# Transcriptome mining extends the host range of the *Flaviviridae* to non-bilaterians

**DOI:** 10.1101/2022.11.24.517790

**Authors:** Jonathon C.O. Mifsud, Vincenzo A. Costa, Mary E. Petrone, Ezequiel M. Marzinelli, Edward C. Holmes, Erin Harvey

**Affiliations:** Sydney Institute for Infectious Diseases, School of Medical Sciences, The University of Sydney, Sydney, NSW 2006, Australia; School of Life and Environmental Sciences, The University of Sydney, Sydney, NSW 2006, Australia; Sydney Institute of Marine Science, 19 Chowder Bay Rd, Mosman, NSW, 2088 Australia; Singapore Centre for Environmental Life Sciences Engineering, Nanyang Technological University, Singapore, 637551 Singapore

**Keywords:** *Flaviviridae*, *Flavivirus*, *Pestivirus*, *Hepacivirus*, virus discovery, Metazoa, phylogeny

## Abstract

The *Flaviviridae* are a family of positive-sense RNA viruses that include well-documented agents of human disease. Despite their importance and ubiquity, the time-scale of flaviviral evolution is uncertain. An ancient origin, spanning time-scales of millions of years, is supported by their presence in both vertebrates and invertebrates and the identification of a flavivirus-derived endogenous viral element in the peach blossom jellyfish genome (*Craspedacusta Sowerby*, phylum Cnidaria), implying that the flaviviruses arose early in the evolution of the Metazoa. To date, however, no exogenous flavivirus sequences have been identified in these hosts. To help resolve the antiquity of the *Flavivirdae* we mined publicly available transcriptome data across the Metazoa. From this, we expanded the diversity within the family through the identification of 32 novel viral sequences, and extended the host range of the pestiviruses to include amphibians, reptiles, and ray-finned fish. Through cophylogenetic analysis we found cross-species transmission to be the predominate macroevolutionary event across the non-vectored flaviviral genera (median, 68%), including a cross-species transmission event between bats and rodents, although long-term virus-host co-divergence was still a regular occurrence (median, 23%). Notably, we discovered flavivirus-like sequences in basal metazoan species, including the first associated with Cnidaria. This sequence formed a basal lineage to the genus *Flavivirus* and was closer to arthropod and crustacean flaviviruses than those in the tamanavirus group that include a variety of invertebrate and vertebrate viruses. Combined, these data attest an ancient origin of the flaviviruses, close to the emergence of the metazoans 750–800 million years ago.

## Supplementary Table 2 for "Transcriptome mining extends the host range of the *Flaviviridae* to non-bilaterians"

### Sheet: annotations
tree_id	seq_id	nucl_start	nucl_end	strand	feature_type	feature_id	feature_source	feature_name	signature_desc	ontology_term	feature_length	feature_description
African_cichlid_flavivirus	African_cichlid_flavivirus_SRR9688165_orf112	7545	8196	+	protein_match	match$359_2502_2719	CDD	cd20761	IPR026490	"GO:0004482","GO:0004483"	651	mRNA cap 0/1 methyltransferase GO:0004482|GO:0004483
African_cichlid_flavivirus	African_cichlid_flavivirus_SRR9688165_orf112	7521	8292	+	protein_match	match$343_2494_2751	Gene3D	G3DSA:3.40.50.150	IPR029063	NA	771	S-adenosyl-L-methionine-dependent methyltransferase superfamily -
African_cichlid_flavivirus	African_cichlid_flavivirus_SRR9688165_orf112	2079	2373	+	protein_match	match$344_680_778	Gene3D	G3DSA:1.20.1280.260	IPR038345	NA	294	Flavivirus envelope glycoprotein E, Stem/Anchor domain superfamily -
African_cichlid_flavivirus	African_cichlid_flavivirus_SRR9688165_orf112	8643	8925	+	protein_match	match$346_2868_2962	Gene3D	G3DSA:1.10.260.90	NA	NA	282	NA
African_cichlid_flavivirus	African_cichlid_flavivirus_SRR9688165_orf112	678	894	+	protein_match	match$352_213_285	Gene3D	G3DSA:1.10.8.970	IPR038302	NA	216	Envelope glycoprotein M superfamily, flavivirus -
African_cichlid_flavivirus	African_cichlid_flavivirus_SRR9688165_orf112	1755	2076	+	protein_match	match$353_572_679	Gene3D	G3DSA:2.60.40.350	IPR000336	NA	321	Flavivirus/Alphavirus glycoprotein, immunoglobulin-like domain superfamily -
African_cichlid_flavivirus	African_cichlid_flavivirus_SRR9688165_orf112	1047	1677	+	protein_match	match$356_336_546	Gene3D	G3DSA:3.30.67.10	IPR013756	NA	630	Flaviviral glycoprotein E, central domain, subdomain 2 -
African_cichlid_flavivirus	African_cichlid_flavivirus_SRR9688165_orf112	4974	5406	+	protein_match	match$358_1645_1789	Gene3D	G3DSA:3.40.50.300	IPR027417	NA	432	P-loop containing nucleoside triphosphate hydrolase -
African_cichlid_flavivirus	African_cichlid_flavivirus_SRR9688165_orf112	5409	5859	+	protein_match	match$368_1790_1940	Gene3D	G3DSA:3.40.50.300	IPR027417	NA	450	P-loop containing nucleoside triphosphate hydrolase -
African_cichlid_flavivirus	African_cichlid_flavivirus_SRR9688165_orf112	1083	1632	+	protein_match	match$369_348_531	Gene3D	G3DSA:3.30.387.10	IPR013755	NA	549	Flaviviral glycoprotein E, central domain, subdomain 1 -
African_cichlid_flavivirus	African_cichlid_flavivirus_SRR9688165_orf112	903	1752	+	protein_match	match$375_288_571	Gene3D	G3DSA:2.60.98.10	IPR038055	NA	849	Flaviviral glycoprotein E, dimerisation domain -
African_cichlid_flavivirus	African_cichlid_flavivirus_SRR9688165_orf112	4365	4944	+	protein_match	match$376_1442_1635	Gene3D	G3DSA:2.40.10.120	NA	NA	579	NA
African_cichlid_flavivirus	African_cichlid_flavivirus_SRR9688165_orf112	39	10109	+	ORF	orf_African_cichlid_flavivirus_SRR9688165_39_10109	getorf	African_cichlid_flavivirus_SRR9688165_orf112	NA	NA	10070	NA
African_cichlid_flavivirus	African_cichlid_flavivirus_SRR9688165_orf112	900	1764	+	protein_match	match$342_287_575	Pfam	PF00869	IPR011998	"GO:0046983"	864	Flavivirus glycoprotein central and dimerisation domain GO:0046983
African_cichlid_flavivirus	African_cichlid_flavivirus_SRR9688165_orf112	1773	2049	+	protein_match	match$350_578_670	Pfam	PF02832	IPR027287	NA	276	Flavivirus glycoprotein E, immunoglobulin-like domain -
African_cichlid_flavivirus	African_cichlid_flavivirus_SRR9688165_orf112	5001	5388	+	protein_match	match$351_1654_1783	Pfam	PF07652	IPR011492	"GO:0004386","GO:0005524"	387	DEAD box, Flavivirus GO:0004386|GO:0005524
African_cichlid_flavivirus	African_cichlid_flavivirus_SRR9688165_orf112	2385	3390	+	protein_match	match$362_782_1117	Pfam	PF00948	IPR001157	NA	1005	Flavivirus non-structural protein NS1 -
African_cichlid_flavivirus	African_cichlid_flavivirus_SRR9688165_orf112	4455	4869	+	protein_match	match$367_1472_1610	Pfam	PF00949	IPR001850	"GO:0003723","GO:0003724","GO:0005524"	414	Flavivirus NS3, petidase S7 GO:0003723|GO:0003724|GO:0005524
African_cichlid_flavivirus	African_cichlid_flavivirus_SRR9688165_orf112	7635	8142	+	protein_match	match$372_2532_2701	Pfam	PF01728	IPR002877	"GO:0008168","GO:0032259"	507	Ribosomal RNA methyltransferase, FtsJ domain GO:0008168|GO:0032259
African_cichlid_flavivirus	African_cichlid_flavivirus_SRR9688165_orf112	8328	10089	+	protein_match	match$378_2763_3350	Pfam	PF00972	IPR000208	"GO:0003968","GO:0005524"	1761	RNA-directed RNA polymerase, flavivirus GO:0003968|GO:0005524
African_cichlid_flavivirus	African_cichlid_flavivirus_SRR9688165_orf112	537	3396	+	protein_match	match$345_166_1119	PIRSR	PIRSR003817-3	NA	NA	2859	NA
African_cichlid_flavivirus	African_cichlid_flavivirus_SRR9688165_orf112	3975	10095	+	protein_match	match$363_1312_3352	PIRSR	PIRSR003817-1	NA	NA	6120	NA
African_cichlid_flavivirus	African_cichlid_flavivirus_SRR9688165_orf112	3975	10095	+	protein_match	match$377_1312_3352	PIRSR	PIRSR003817-4	NA	NA	6120	NA
African_cichlid_flavivirus	African_cichlid_flavivirus_SRR9688165_orf112	8931	9195	+	protein_match	match$348_2964_3052	ProSiteProfiles	PS50007	NA	NA	264	Phosphatidylinositol-specific phospholipase X-box domain profile.
African_cichlid_flavivirus	African_cichlid_flavivirus_SRR9688165_orf112	5478	5964	+	protein_match	match$349_1813_1975	ProSiteProfiles	PS51194	IPR001650	NA	486	Helicase, C-terminal -
African_cichlid_flavivirus	African_cichlid_flavivirus_SRR9688165_orf112	4401	4941	+	protein_match	match$360_1454_1634	ProSiteProfiles	PS51528	IPR001850	"GO:0003723","GO:0003724","GO:0005524"	540	Flavivirus NS3, petidase S7 GO:0003723|GO:0003724|GO:0005524
African_cichlid_flavivirus	African_cichlid_flavivirus_SRR9688165_orf112	4971	5436	+	protein_match	match$365_1644_1799	ProSiteProfiles	PS51192	IPR014001	NA	465	Helicase superfamily 1/2, ATP-binding domain -
African_cichlid_flavivirus	African_cichlid_flavivirus_SRR9688165_orf112	9042	9450	+	protein_match	match$366_3001_3137	ProSiteProfiles	PS50507	IPR007094	"GO:0003968","GO:0039694"	408	RNA-directed RNA polymerase, catalytic domain GO:0003968|GO:0039694
African_cichlid_flavivirus	African_cichlid_flavivirus_SRR9688165	1	10364	+	nucleic_acid	African_cichlid_flavivirus_SRR9688165	provided_by_user	African_cichlid_flavivirus_SRR9688165	NA	NA	10363	NA
African_cichlid_flavivirus	African_cichlid_flavivirus_SRR9688165_orf112	5544	5820	+	protein_match	match$361_1835_1927	SMART	SM00490	IPR001650	NA	276	Helicase, C-terminal -
African_cichlid_flavivirus	African_cichlid_flavivirus_SRR9688165_orf112	4902	5481	+	protein_match	match$371_1621_1814	SMART	SM00487	IPR014001	NA	579	Helicase superfamily 1/2, ATP-binding domain -
African_cichlid_flavivirus	African_cichlid_flavivirus_SRR9688165_orf112	1749	2082	+	protein_match	match$341_570_681	SUPERFAMILY	SSF81296	IPR014756	NA	333	Immunoglobulin E-set -
African_cichlid_flavivirus	African_cichlid_flavivirus_SRR9688165_orf112	8526	10044	+	protein_match	match$355_2829_3335	SUPERFAMILY	SSF56672	IPR043502	NA	1518	DNA/RNA polymerase superfamily -
African_cichlid_flavivirus	African_cichlid_flavivirus_SRR9688165_orf112	4437	4881	+	protein_match	match$357_1466_1614	SUPERFAMILY	SSF50494	IPR009003	NA	444	Peptidase S1, PA clan -
African_cichlid_flavivirus	African_cichlid_flavivirus_SRR9688165_orf112	7545	8205	+	protein_match	match$364_2502_2722	SUPERFAMILY	SSF53335	IPR029063	NA	660	S-adenosyl-L-methionine-dependent methyltransferase superfamily -
African_cichlid_flavivirus	African_cichlid_flavivirus_SRR9688165_orf112	897	1767	+	protein_match	match$370_286_576	SUPERFAMILY	SSF56983	IPR036253	NA	870	Flavivirus glycoprotein, central and dimerisation domain superfamily -
African_cichlid_flavivirus	African_cichlid_flavivirus_SRR9688165_orf112	4980	5826	+	protein_match	match$373_1647_1929	SUPERFAMILY	SSF52540	IPR027417	NA	846	P-loop containing nucleoside triphosphate hydrolase -
African_cichlid_flavivirus	African_cichlid_flavivirus_SRR9688165_orf112	2097	2370	+	protein_match	match$374_686_777	TIGRFAM	TIGR04240	IPR026470	NA	273	Flavivirus envelope glycoprotein E, Stem/Anchor domain -
BK059669_TPA_asm:_Bannflavili_virus_isolate_BA1_segment_2_NS3_gene_partial_cds	BK059669_TPA_asm:_Bannflavili_virus_isolate_BA1_segment_2_NS3_gene_partial_cds_orf1204	184	418	+	protein_match	match$82_61_139	Gene3D	G3DSA:3.40.50.300	IPR027417	NA	234	P-loop containing nucleoside triphosphate hydrolase -
BK059669_TPA_asm:_Bannflavili_virus_isolate_BA1_segment_2_NS3_gene_partial_cds	BK059669_TPA_asm:_Bannflavili_virus_isolate_BA1_segment_2_NS3_gene_partial_cds_orf1204	679	904	+	protein_match	match$85_226_301	Gene3D	G3DSA:3.30.387.10	IPR013755	NA	225	Flaviviral glycoprotein E, central domain, subdomain 1 -
BK059669_TPA_asm:_Bannflavili_virus_isolate_BA1_segment_2_NS3_gene_partial_cds	BK059669_TPA_asm:_Bannflavili_virus_isolate_BA1_segment_2_NS3_gene_partial_cds_orf1204	1	3489	+	ORF	orf_BK059669_TPA_asm:_Bannflavili_virus_isolate_BA1_segment_2_NS3_gene_partial_cds_1_3489	getorf	BK059669_TPA_asm:_Bannflavili_virus_isolate_BA1_segment_2_NS3_gene_partial_cds_orf1204	NA	NA	3488	NA
BK059669_TPA_asm:_Bannflavili_virus_isolate_BA1_segment_2_NS3_gene_partial_cds	BK059669_TPA_asm:_Bannflavili_virus_isolate_BA1_segment_2_NS3_gene_partial_cds_orf1211	3381	4016	+	ORF	orf_BK059669_TPA_asm:_Bannflavili_virus_isolate_BA1_segment_2_NS3_gene_partial_cds_3381_4016	getorf	BK059669_TPA_asm:_Bannflavili_virus_isolate_BA1_segment_2_NS3_gene_partial_cds_orf1211	NA	NA	635	NA
BK059669_TPA_asm:_Bannflavili_virus_isolate_BA1_segment_2_NS3_gene_partial_cds	BK059669_TPA_asm:_Bannflavili_virus_isolate_BA1_segment_2_NS3_gene_partial_cds_orf1204	196	364	+	protein_match	match$84_65_121	Pfam	PF07652	IPR011492	"GO:0004386","GO:0005524"	168	DEAD box, Flavivirus GO:0004386|GO:0005524
BK059669_TPA_asm:_Bannflavili_virus_isolate_BA1_segment_2_NS3_gene_partial_cds	BK059669_TPA_asm:_Bannflavili_virus_isolate_BA1_segment_2_NS3_gene_partial_cds_orf1204	685	868	+	protein_match	match$87_228_289	Pfam	PF00869	IPR011998	"GO:0046983"	183	Flavivirus glycoprotein central and dimerisation domain GO:0046983
BK059669_TPA_asm:_Bannflavili_virus_isolate_BA1_segment_2_NS3_gene_partial_cds	BK059669_TPA_asm:_Bannflavili_virus_isolate_BA1_segment_2_NS3_gene_partial_cds	1	4017	+	nucleic_acid	BK059669_TPA_asm:_Bannflavili_virus_isolate_BA1_segment_2_NS3_gene_partial_cds	provided_by_user	BK059669_TPA_asm:_Bannflavili_virus_isolate_BA1_segment_2_NS3_gene_partial_cds	NA	NA	4016	NA
BK059669_TPA_asm:_Bannflavili_virus_isolate_BA1_segment_2_NS3_gene_partial_cds	BK059669_TPA_asm:_Bannflavili_virus_isolate_BA1_segment_2_NS3_gene_partial_cds_orf1204	682	877	+	protein_match	match$86_227_292	SUPERFAMILY	SSF56983	IPR036253	NA	195	Flavivirus glycoprotein, central and dimerisation domain superfamily -
BK059670_TPA_asm:_Bannflavili_virus_isolate_BA1_segment_1_sequence	BK059670_TPA_asm:_Bannflavili_virus_isolate_BA1_segment_1_sequence_orf1292	680	914	+	protein_match	match$316_226_304	Gene3D	G3DSA:3.40.50.150	IPR029063	NA	234	S-adenosyl-L-methionine-dependent methyltransferase superfamily -
BK059670_TPA_asm:_Bannflavili_virus_isolate_BA1_segment_1_sequence	BK059670_TPA_asm:_Bannflavili_virus_isolate_BA1_segment_1_sequence_orf1292	1823	2060	+	protein_match	match$318_607_686	Gene3D	G3DSA:1.10.260.90	NA	NA	237	NA
BK059670_TPA_asm:_Bannflavili_virus_isolate_BA1_segment_1_sequence	BK059670_TPA_asm:_Bannflavili_virus_isolate_BA1_segment_1_sequence_orf1292	2	2812	+	ORF	orf_BK059670_TPA_asm:_Bannflavili_virus_isolate_BA1_segment_1_sequence_2_2812	getorf	BK059670_TPA_asm:_Bannflavili_virus_isolate_BA1_segment_1_sequence_orf1292	NA	NA	2810	NA
BK059670_TPA_asm:_Bannflavili_virus_isolate_BA1_segment_1_sequence	BK059670_TPA_asm:_Bannflavili_virus_isolate_BA1_segment_1_sequence	1	2813	+	nucleic_acid	BK059670_TPA_asm:_Bannflavili_virus_isolate_BA1_segment_1_sequence	provided_by_user	BK059670_TPA_asm:_Bannflavili_virus_isolate_BA1_segment_1_sequence	NA	NA	2812	NA
BK059670_TPA_asm:_Bannflavili_virus_isolate_BA1_segment_1_sequence	BK059670_TPA_asm:_Bannflavili_virus_isolate_BA1_segment_1_sequence_orf1292	1751	2135	+	protein_match	match$320_583_711	SUPERFAMILY	SSF56672	IPR043502	NA	384	DNA/RNA polymerase superfamily -
BK059692_TPA_asm:_Candiflavili_virus_isolate_BC1_segment_2_hypothetical_protein_gene_partial_cds	BK059692_TPA_asm:_Candiflavili_virus_isolate_BC1_segment_2_hypothetical_protein_gene_partial_cds_orf1354	2131	2344	+	protein_match	match$48_710_781	Gene3D	G3DSA:3.30.387.10	IPR013755	NA	213	Flaviviral glycoprotein E, central domain, subdomain 1 -
BK059692_TPA_asm:_Candiflavili_virus_isolate_BC1_segment_2_hypothetical_protein_gene_partial_cds	BK059692_TPA_asm:_Candiflavili_virus_isolate_BC1_segment_2_hypothetical_protein_gene_partial_cds_orf1354	1	4545	+	ORF	orf_BK059692_TPA_asm:_Candiflavili_virus_isolate_BC1_segment_2_hypothetical_protein_gene_partial_cds_1_4545	getorf	BK059692_TPA_asm:_Candiflavili_virus_isolate_BC1_segment_2_hypothetical_protein_gene_partial_cds_orf1354	NA	NA	4544	NA
BK059692_TPA_asm:_Candiflavili_virus_isolate_BC1_segment_2_hypothetical_protein_gene_partial_cds	BK059692_TPA_asm:_Candiflavili_virus_isolate_BC1_segment_2_hypothetical_protein_gene_partial_cds_orf1354	2008	2359	+	protein_match	match$49_669_786	Pfam	PF00869	IPR011998	"GO:0046983"	351	Flavivirus glycoprotein central and dimerisation domain GO:0046983
BK059692_TPA_asm:_Candiflavili_virus_isolate_BC1_segment_2_hypothetical_protein_gene_partial_cds	BK059692_TPA_asm:_Candiflavili_virus_isolate_BC1_segment_2_hypothetical_protein_gene_partial_cds	1	4546	+	nucleic_acid	BK059692_TPA_asm:_Candiflavili_virus_isolate_BC1_segment_2_hypothetical_protein_gene_partial_cds	provided_by_user	BK059692_TPA_asm:_Candiflavili_virus_isolate_BC1_segment_2_hypothetical_protein_gene_partial_cds	NA	NA	4545	NA
BK059692_TPA_asm:_Candiflavili_virus_isolate_BC1_segment_2_hypothetical_protein_gene_partial_cds	BK059692_TPA_asm:_Candiflavili_virus_isolate_BC1_segment_2_hypothetical_protein_gene_partial_cds_orf1354	1951	2329	+	protein_match	match$50_650_776	SUPERFAMILY	SSF56983	IPR036253	NA	378	Flavivirus glycoprotein, central and dimerisation domain superfamily -
BK059693_TPA_asm:_Candiflavili_virus_isolate_BC1_segment_1_hypothetical_protein_gene_complete_cds	BK059693_TPA_asm:_Candiflavili_virus_isolate_BC1_segment_1_hypothetical_protein_gene_complete_cds_orf1501	4348	5056	+	protein_match	match$28_1391_1627	Gene3D	G3DSA:3.40.50.150	IPR029063	NA	708	S-adenosyl-L-methionine-dependent methyltransferase superfamily -
BK059693_TPA_asm:_Candiflavili_virus_isolate_BC1_segment_1_hypothetical_protein_gene_complete_cds	BK059693_TPA_asm:_Candiflavili_virus_isolate_BC1_segment_1_hypothetical_protein_gene_complete_cds_orf1501	2068	2494	+	protein_match	match$35_631_773	Gene3D	G3DSA:3.40.50.300	IPR027417	NA	426	P-loop containing nucleoside triphosphate hydrolase -
BK059693_TPA_asm:_Candiflavili_virus_isolate_BC1_segment_1_hypothetical_protein_gene_complete_cds	BK059693_TPA_asm:_Candiflavili_virus_isolate_BC1_segment_1_hypothetical_protein_gene_complete_cds_orf1501	2500	2941	+	protein_match	match$38_775_922	Gene3D	G3DSA:3.40.50.300	IPR027417	NA	441	P-loop containing nucleoside triphosphate hydrolase -
BK059693_TPA_asm:_Candiflavili_virus_isolate_BC1_segment_1_hypothetical_protein_gene_complete_cds	BK059693_TPA_asm:_Candiflavili_virus_isolate_BC1_segment_1_hypothetical_protein_gene_complete_cds_orf1501	1492	2059	+	protein_match	match$39_439_628	Gene3D	G3DSA:2.40.10.120	NA	NA	567	NA
BK059693_TPA_asm:_Candiflavili_virus_isolate_BC1_segment_1_hypothetical_protein_gene_complete_cds	BK059693_TPA_asm:_Candiflavili_virus_isolate_BC1_segment_1_hypothetical_protein_gene_complete_cds_orf1501	5464	5716	+	protein_match	match$43_1763_1847	Gene3D	G3DSA:1.10.260.90	NA	NA	252	NA
BK059693_TPA_asm:_Candiflavili_virus_isolate_BC1_segment_1_hypothetical_protein_gene_complete_cds	BK059693_TPA_asm:_Candiflavili_virus_isolate_BC1_segment_1_hypothetical_protein_gene_complete_cds_orf1501	175	7263	+	ORF	orf_BK059693_TPA_asm:_Candiflavili_virus_isolate_BC1_segment_1_hypothetical_protein_gene_complete_cds_175_7263	getorf	BK059693_TPA_asm:_Candiflavili_virus_isolate_BC1_segment_1_hypothetical_protein_gene_complete_cds_orf1501	NA	NA	7088	NA
BK059693_TPA_asm:_Candiflavili_virus_isolate_BC1_segment_1_hypothetical_protein_gene_complete_cds	BK059693_TPA_asm:_Candiflavili_virus_isolate_BC1_segment_1_hypothetical_protein_gene_complete_cds_orf1501	2089	2512	+	protein_match	match$32_638_779	Pfam	PF07652	IPR011492	"GO:0004386","GO:0005524"	423	DEAD box, Flavivirus GO:0004386|GO:0005524
BK059693_TPA_asm:_Candiflavili_virus_isolate_BC1_segment_1_hypothetical_protein_gene_complete_cds	BK059693_TPA_asm:_Candiflavili_virus_isolate_BC1_segment_1_hypothetical_protein_gene_complete_cds_orf1501	5239	6874	+	protein_match	match$42_1688_2233	Pfam	PF00972	IPR000208	"GO:0003968","GO:0005524"	1635	RNA-directed RNA polymerase, flavivirus GO:0003968|GO:0005524
BK059693_TPA_asm:_Candiflavili_virus_isolate_BC1_segment_1_hypothetical_protein_gene_complete_cds	BK059693_TPA_asm:_Candiflavili_virus_isolate_BC1_segment_1_hypothetical_protein_gene_complete_cds_orf1501	4366	6880	+	protein_match	match$30_1397_2235	PIRSR	PIRSR003817-4	NA	NA	2514	NA
BK059693_TPA_asm:_Candiflavili_virus_isolate_BC1_segment_1_hypothetical_protein_gene_complete_cds	BK059693_TPA_asm:_Candiflavili_virus_isolate_BC1_segment_1_hypothetical_protein_gene_complete_cds_orf1501	1540	3001	+	protein_match	match$34_455_942	PIRSR	PIRSR003817-1	NA	NA	1461	NA
BK059693_TPA_asm:_Candiflavili_virus_isolate_BC1_segment_1_hypothetical_protein_gene_complete_cds	BK059693_TPA_asm:_Candiflavili_virus_isolate_BC1_segment_1_hypothetical_protein_gene_complete_cds_orf1501	2062	2542	+	protein_match	match$29_629_789	ProSiteProfiles	PS51192	IPR014001	NA	480	Helicase superfamily 1/2, ATP-binding domain -
BK059693_TPA_asm:_Candiflavili_virus_isolate_BC1_segment_1_hypothetical_protein_gene_complete_cds	BK059693_TPA_asm:_Candiflavili_virus_isolate_BC1_segment_1_hypothetical_protein_gene_complete_cds_orf1501	5848	6259	+	protein_match	match$40_1891_2028	ProSiteProfiles	PS50507	IPR007094	"GO:0003968","GO:0039694"	411	RNA-directed RNA polymerase, catalytic domain GO:0003968|GO:0039694
BK059693_TPA_asm:_Candiflavili_virus_isolate_BC1_segment_1_hypothetical_protein_gene_complete_cds	BK059693_TPA_asm:_Candiflavili_virus_isolate_BC1_segment_1_hypothetical_protein_gene_complete_cds	1	7509	+	nucleic_acid	BK059693_TPA_asm:_Candiflavili_virus_isolate_BC1_segment_1_hypothetical_protein_gene_complete_cds	provided_by_user	BK059693_TPA_asm:_Candiflavili_virus_isolate_BC1_segment_1_hypothetical_protein_gene_complete_cds	NA	NA	7508	NA
BK059693_TPA_asm:_Candiflavili_virus_isolate_BC1_segment_1_hypothetical_protein_gene_complete_cds	BK059693_TPA_asm:_Candiflavili_virus_isolate_BC1_segment_1_hypothetical_protein_gene_complete_cds_orf1501	4363	4981	+	protein_match	match$31_1396_1602	SUPERFAMILY	SSF53335	IPR029063	NA	618	S-adenosyl-L-methionine-dependent methyltransferase superfamily -
BK059693_TPA_asm:_Candiflavili_virus_isolate_BC1_segment_1_hypothetical_protein_gene_complete_cds	BK059693_TPA_asm:_Candiflavili_virus_isolate_BC1_segment_1_hypothetical_protein_gene_complete_cds_orf1501	1630	1960	+	protein_match	match$33_485_595	SUPERFAMILY	SSF50494	IPR009003	NA	330	Peptidase S1, PA clan -
BK059693_TPA_asm:_Candiflavili_virus_isolate_BC1_segment_1_hypothetical_protein_gene_complete_cds	BK059693_TPA_asm:_Candiflavili_virus_isolate_BC1_segment_1_hypothetical_protein_gene_complete_cds_orf1501	2077	2920	+	protein_match	match$36_634_915	SUPERFAMILY	SSF52540	IPR027417	NA	843	P-loop containing nucleoside triphosphate hydrolase -
BK059693_TPA_asm:_Candiflavili_virus_isolate_BC1_segment_1_hypothetical_protein_gene_complete_cds	BK059693_TPA_asm:_Candiflavili_virus_isolate_BC1_segment_1_hypothetical_protein_gene_complete_cds_orf1501	5311	6604	+	protein_match	match$41_1712_2143	SUPERFAMILY	SSF56672	IPR043502	NA	1293	DNA/RNA polymerase superfamily -
BK059707_TPA_asm:_Dendroflavili_virus_isolate_DL1_segment_1_hypothetical_protein_gene_partial_cds	BK059707_TPA_asm:_Dendroflavili_virus_isolate_DL1_segment_1_hypothetical_protein_gene_partial_cds_orf2338	1068	1548	+	protein_match	match$560_355_515	Gene3D	G3DSA:3.40.50.300	IPR027417	NA	480	P-loop containing nucleoside triphosphate hydrolase -
BK059707_TPA_asm:_Dendroflavili_virus_isolate_DL1_segment_1_hypothetical_protein_gene_partial_cds	BK059707_TPA_asm:_Dendroflavili_virus_isolate_DL1_segment_1_hypothetical_protein_gene_partial_cds_orf2338	3150	3891	+	protein_match	match$561_1049_1296	Gene3D	G3DSA:3.40.50.150	IPR029063	NA	741	S-adenosyl-L-methionine-dependent methyltransferase superfamily -
BK059707_TPA_asm:_Dendroflavili_virus_isolate_DL1_segment_1_hypothetical_protein_gene_partial_cds	BK059707_TPA_asm:_Dendroflavili_virus_isolate_DL1_segment_1_hypothetical_protein_gene_partial_cds_orf2338	1566	1872	+	protein_match	match$564_521_623	Gene3D	G3DSA:3.40.50.300	IPR027417	NA	306	P-loop containing nucleoside triphosphate hydrolase -
BK059707_TPA_asm:_Dendroflavili_virus_isolate_DL1_segment_1_hypothetical_protein_gene_partial_cds	BK059707_TPA_asm:_Dendroflavili_virus_isolate_DL1_segment_1_hypothetical_protein_gene_partial_cds_orf2338	474	996	+	protein_match	match$569_157_331	Gene3D	G3DSA:2.40.10.120	NA	NA	522	NA
BK059707_TPA_asm:_Dendroflavili_virus_isolate_DL1_segment_1_hypothetical_protein_gene_partial_cds	BK059707_TPA_asm:_Dendroflavili_virus_isolate_DL1_segment_1_hypothetical_protein_gene_partial_cds_orf2338	4329	4521	+	protein_match	match$570_1442_1506	Gene3D	G3DSA:1.10.260.90	NA	NA	192	NA
BK059707_TPA_asm:_Dendroflavili_virus_isolate_DL1_segment_1_hypothetical_protein_gene_partial_cds	BK059707_TPA_asm:_Dendroflavili_virus_isolate_DL1_segment_1_hypothetical_protein_gene_partial_cds_orf2338	3	5444	+	ORF	orf_BK059707_TPA_asm:_Dendroflavili_virus_isolate_DL1_segment_1_hypothetical_protein_gene_partial_cds_3_5444	getorf	BK059707_TPA_asm:_Dendroflavili_virus_isolate_DL1_segment_1_hypothetical_protein_gene_partial_cds_orf2338	NA	NA	5441	NA
BK059707_TPA_asm:_Dendroflavili_virus_isolate_DL1_segment_1_hypothetical_protein_gene_partial_cds	BK059707_TPA_asm:_Dendroflavili_virus_isolate_DL1_segment_1_hypothetical_protein_gene_partial_cds_orf2338	1080	1458	+	protein_match	match$556_359_485	Pfam	PF07652	IPR011492	"GO:0004386","GO:0005524"	378	DEAD box, Flavivirus GO:0004386|GO:0005524
BK059707_TPA_asm:_Dendroflavili_virus_isolate_DL1_segment_1_hypothetical_protein_gene_partial_cds	BK059707_TPA_asm:_Dendroflavili_virus_isolate_DL1_segment_1_hypothetical_protein_gene_partial_cds_orf2338	4395	5424	+	protein_match	match$558_1464_1807	Pfam	PF00972	IPR000208	"GO:0003968","GO:0005524"	1029	RNA-directed RNA polymerase, flavivirus GO:0003968|GO:0005524
BK059707_TPA_asm:_Dendroflavili_virus_isolate_DL1_segment_1_hypothetical_protein_gene_partial_cds	BK059707_TPA_asm:_Dendroflavili_virus_isolate_DL1_segment_1_hypothetical_protein_gene_partial_cds_orf2338	513	1953	+	protein_match	match$563_170_650	PIRSR	PIRSR003817-1	NA	NA	1440	NA
BK059707_TPA_asm:_Dendroflavili_virus_isolate_DL1_segment_1_hypothetical_protein_gene_partial_cds	BK059707_TPA_asm:_Dendroflavili_virus_isolate_DL1_segment_1_hypothetical_protein_gene_partial_cds_orf2338	4656	5067	+	protein_match	match$562_1551_1688	ProSiteProfiles	PS50507	IPR007094	"GO:0003968","GO:0039694"	411	RNA-directed RNA polymerase, catalytic domain GO:0003968|GO:0039694
BK059707_TPA_asm:_Dendroflavili_virus_isolate_DL1_segment_1_hypothetical_protein_gene_partial_cds	BK059707_TPA_asm:_Dendroflavili_virus_isolate_DL1_segment_1_hypothetical_protein_gene_partial_cds_orf2338	1377	1998	+	protein_match	match$567_458_665	ProSiteProfiles	PS51194	IPR001650	NA	621	Helicase, C-terminal -
BK059707_TPA_asm:_Dendroflavili_virus_isolate_DL1_segment_1_hypothetical_protein_gene_partial_cds	BK059707_TPA_asm:_Dendroflavili_virus_isolate_DL1_segment_1_hypothetical_protein_gene_partial_cds	1	5444	+	nucleic_acid	BK059707_TPA_asm:_Dendroflavili_virus_isolate_DL1_segment_1_hypothetical_protein_gene_partial_cds	provided_by_user	BK059707_TPA_asm:_Dendroflavili_virus_isolate_DL1_segment_1_hypothetical_protein_gene_partial_cds	NA	NA	5443	NA
BK059707_TPA_asm:_Dendroflavili_virus_isolate_DL1_segment_1_hypothetical_protein_gene_partial_cds	BK059707_TPA_asm:_Dendroflavili_virus_isolate_DL1_segment_1_hypothetical_protein_gene_partial_cds_orf2338	4200	5370	+	protein_match	match$557_1399_1789	SUPERFAMILY	SSF56672	IPR043502	NA	1170	DNA/RNA polymerase superfamily -
BK059707_TPA_asm:_Dendroflavili_virus_isolate_DL1_segment_1_hypothetical_protein_gene_partial_cds	BK059707_TPA_asm:_Dendroflavili_virus_isolate_DL1_segment_1_hypothetical_protein_gene_partial_cds_orf2338	1068	1881	+	protein_match	match$559_355_626	SUPERFAMILY	SSF52540	IPR027417	NA	813	P-loop containing nucleoside triphosphate hydrolase -
BK059707_TPA_asm:_Dendroflavili_virus_isolate_DL1_segment_1_hypothetical_protein_gene_partial_cds	BK059707_TPA_asm:_Dendroflavili_virus_isolate_DL1_segment_1_hypothetical_protein_gene_partial_cds_orf2338	3174	3795	+	protein_match	match$565_1057_1264	SUPERFAMILY	SSF53335	IPR029063	NA	621	S-adenosyl-L-methionine-dependent methyltransferase superfamily -
BK059708_TPA_asm:_Dendroflavili_virus_isolate_DL1_segment_2_hypothetical_protein_gene_partial_cds	BK059708_TPA_asm:_Dendroflavili_virus_isolate_DL1_segment_2_hypothetical_protein_gene_partial_cds_orf2454	75	1364	+	ORF	orf_BK059708_TPA_asm:_Dendroflavili_virus_isolate_DL1_segment_2_hypothetical_protein_gene_partial_cds_75_1364	getorf	BK059708_TPA_asm:_Dendroflavili_virus_isolate_DL1_segment_2_hypothetical_protein_gene_partial_cds_orf2454	NA	NA	1289	NA
BK059708_TPA_asm:_Dendroflavili_virus_isolate_DL1_segment_2_hypothetical_protein_gene_partial_cds	BK059708_TPA_asm:_Dendroflavili_virus_isolate_DL1_segment_2_hypothetical_protein_gene_partial_cds	1	1365	+	nucleic_acid	BK059708_TPA_asm:_Dendroflavili_virus_isolate_DL1_segment_2_hypothetical_protein_gene_partial_cds	provided_by_user	BK059708_TPA_asm:_Dendroflavili_virus_isolate_DL1_segment_2_hypothetical_protein_gene_partial_cds	NA	NA	1364	NA
BK059737_TPA_asm:_Fluviflavili_virus_isolate_PF1_segment_1_hypothetical_protein_gene_complete_cds	BK059737_TPA_asm:_Fluviflavili_virus_isolate_PF1_segment_1_hypothetical_protein_gene_complete_cds_orf2663	4491	5202	+	protein_match	match$384_1496_1733	Gene3D	G3DSA:3.40.50.150	IPR029063	NA	711	S-adenosyl-L-methionine-dependent methyltransferase superfamily -
BK059737_TPA_asm:_Fluviflavili_virus_isolate_PF1_segment_1_hypothetical_protein_gene_complete_cds	BK059737_TPA_asm:_Fluviflavili_virus_isolate_PF1_segment_1_hypothetical_protein_gene_complete_cds_orf2663	1905	2340	+	protein_match	match$386_634_779	Gene3D	G3DSA:3.40.50.300	IPR027417	NA	435	P-loop containing nucleoside triphosphate hydrolase -
BK059737_TPA_asm:_Fluviflavili_virus_isolate_PF1_segment_1_hypothetical_protein_gene_complete_cds	BK059737_TPA_asm:_Fluviflavili_virus_isolate_PF1_segment_1_hypothetical_protein_gene_complete_cds_orf2663	2343	2805	+	protein_match	match$391_780_934	Gene3D	G3DSA:3.40.50.300	IPR027417	NA	462	P-loop containing nucleoside triphosphate hydrolase -
BK059737_TPA_asm:_Fluviflavili_virus_isolate_PF1_segment_1_hypothetical_protein_gene_complete_cds	BK059737_TPA_asm:_Fluviflavili_virus_isolate_PF1_segment_1_hypothetical_protein_gene_complete_cds_orf2663	5598	5874	+	protein_match	match$394_1865_1957	Gene3D	G3DSA:1.10.260.90	NA	NA	276	NA
BK059737_TPA_asm:_Fluviflavili_virus_isolate_PF1_segment_1_hypothetical_protein_gene_complete_cds	BK059737_TPA_asm:_Fluviflavili_virus_isolate_PF1_segment_1_hypothetical_protein_gene_complete_cds_orf2663	3	7982	+	ORF	orf_BK059737_TPA_asm:_Fluviflavili_virus_isolate_PF1_segment_1_hypothetical_protein_gene_complete_cds_3_7982	getorf	BK059737_TPA_asm:_Fluviflavili_virus_isolate_PF1_segment_1_hypothetical_protein_gene_complete_cds_orf2663	NA	NA	7979	NA
BK059737_TPA_asm:_Fluviflavili_virus_isolate_PF1_segment_1_hypothetical_protein_gene_complete_cds	BK059737_TPA_asm:_Fluviflavili_virus_isolate_PF1_segment_1_hypothetical_protein_gene_complete_cds_orf2663	1929	2334	+	protein_match	match$385_642_777	Pfam	PF07652	IPR011492	"GO:0004386","GO:0005524"	405	DEAD box, Flavivirus GO:0004386|GO:0005524
BK059737_TPA_asm:_Fluviflavili_virus_isolate_PF1_segment_1_hypothetical_protein_gene_complete_cds	BK059737_TPA_asm:_Fluviflavili_virus_isolate_PF1_segment_1_hypothetical_protein_gene_complete_cds_orf2663	5313	6981	+	protein_match	match$389_1770_2326	Pfam	PF00972	IPR000208	"GO:0003968","GO:0005524"	1668	RNA-directed RNA polymerase, flavivirus GO:0003968|GO:0005524
BK059737_TPA_asm:_Fluviflavili_virus_isolate_PF1_segment_1_hypothetical_protein_gene_complete_cds	BK059737_TPA_asm:_Fluviflavili_virus_isolate_PF1_segment_1_hypothetical_protein_gene_complete_cds_orf2663	5997	6405	+	protein_match	match$392_1998_2134	ProSiteProfiles	PS50507	IPR007094	"GO:0003968","GO:0039694"	408	RNA-directed RNA polymerase, catalytic domain GO:0003968|GO:0039694
BK059737_TPA_asm:_Fluviflavili_virus_isolate_PF1_segment_1_hypothetical_protein_gene_complete_cds	BK059737_TPA_asm:_Fluviflavili_virus_isolate_PF1_segment_1_hypothetical_protein_gene_complete_cds	1	8138	+	nucleic_acid	BK059737_TPA_asm:_Fluviflavili_virus_isolate_PF1_segment_1_hypothetical_protein_gene_complete_cds	provided_by_user	BK059737_TPA_asm:_Fluviflavili_virus_isolate_PF1_segment_1_hypothetical_protein_gene_complete_cds	NA	NA	8137	NA
BK059737_TPA_asm:_Fluviflavili_virus_isolate_PF1_segment_1_hypothetical_protein_gene_complete_cds	BK059737_TPA_asm:_Fluviflavili_virus_isolate_PF1_segment_1_hypothetical_protein_gene_complete_cds_orf2663	2457	2766	+	protein_match	match$390_818_921	SMART	SM00490	IPR001650	NA	309	Helicase, C-terminal -
BK059737_TPA_asm:_Fluviflavili_virus_isolate_PF1_segment_1_hypothetical_protein_gene_complete_cds	BK059737_TPA_asm:_Fluviflavili_virus_isolate_PF1_segment_1_hypothetical_protein_gene_complete_cds_orf2663	1920	2784	+	protein_match	match$383_639_927	SUPERFAMILY	SSF52540	IPR027417	NA	864	P-loop containing nucleoside triphosphate hydrolase -
BK059737_TPA_asm:_Fluviflavili_virus_isolate_PF1_segment_1_hypothetical_protein_gene_complete_cds	BK059737_TPA_asm:_Fluviflavili_virus_isolate_PF1_segment_1_hypothetical_protein_gene_complete_cds_orf2663	4536	5166	+	protein_match	match$387_1511_1721	SUPERFAMILY	SSF53335	IPR029063	NA	630	S-adenosyl-L-methionine-dependent methyltransferase superfamily -
BK059737_TPA_asm:_Fluviflavili_virus_isolate_PF1_segment_1_hypothetical_protein_gene_complete_cds	BK059737_TPA_asm:_Fluviflavili_virus_isolate_PF1_segment_1_hypothetical_protein_gene_complete_cds_orf2663	5640	6831	+	protein_match	match$393_1879_2276	SUPERFAMILY	SSF56672	IPR043502	NA	1191	DNA/RNA polymerase superfamily -
BK059738_TPA_asm:_Fluviflavili_virus_isolate_PF1_segment_2_hypothetical_protein_gene_complete_cds	BK059738_TPA_asm:_Fluviflavili_virus_isolate_PF1_segment_2_hypothetical_protein_gene_complete_cds_orf2846	1597	1735	+	protein_match	match$379_513_559	Gene3D	G3DSA:2.60.98.10	IPR038055	NA	138	Flaviviral glycoprotein E, dimerisation domain -
BK059738_TPA_asm:_Fluviflavili_virus_isolate_PF1_segment_2_hypothetical_protein_gene_complete_cds	BK059738_TPA_asm:_Fluviflavili_virus_isolate_PF1_segment_2_hypothetical_protein_gene_complete_cds_orf2846	1549	1861	+	protein_match	match$381_497_601	Gene3D	G3DSA:3.30.67.10	IPR013756	NA	312	Flaviviral glycoprotein E, central domain, subdomain 2 -
BK059738_TPA_asm:_Fluviflavili_virus_isolate_PF1_segment_2_hypothetical_protein_gene_complete_cds	BK059738_TPA_asm:_Fluviflavili_virus_isolate_PF1_segment_2_hypothetical_protein_gene_complete_cds_orf2846	1387	1885	+	protein_match	match$382_443_609	Gene3D	G3DSA:3.30.387.10	IPR013755	NA	498	Flaviviral glycoprotein E, central domain, subdomain 1 -
BK059738_TPA_asm:_Fluviflavili_virus_isolate_PF1_segment_2_hypothetical_protein_gene_complete_cds	BK059738_TPA_asm:_Fluviflavili_virus_isolate_PF1_segment_2_hypothetical_protein_gene_complete_cds_orf2846	58	4389	+	ORF	orf_BK059738_TPA_asm:_Fluviflavili_virus_isolate_PF1_segment_2_hypothetical_protein_gene_complete_cds_58_4389	getorf	BK059738_TPA_asm:_Fluviflavili_virus_isolate_PF1_segment_2_hypothetical_protein_gene_complete_cds_orf2846	NA	NA	4331	NA
BK059738_TPA_asm:_Fluviflavili_virus_isolate_PF1_segment_2_hypothetical_protein_gene_complete_cds	BK059738_TPA_asm:_Fluviflavili_virus_isolate_PF1_segment_2_hypothetical_protein_gene_complete_cds	1	4562	+	nucleic_acid	BK059738_TPA_asm:_Fluviflavili_virus_isolate_PF1_segment_2_hypothetical_protein_gene_complete_cds	provided_by_user	BK059738_TPA_asm:_Fluviflavili_virus_isolate_PF1_segment_2_hypothetical_protein_gene_complete_cds	NA	NA	4561	NA
BK059738_TPA_asm:_Fluviflavili_virus_isolate_PF1_segment_2_hypothetical_protein_gene_complete_cds	BK059738_TPA_asm:_Fluviflavili_virus_isolate_PF1_segment_2_hypothetical_protein_gene_complete_cds_orf2846	1276	1885	+	protein_match	match$380_406_609	SUPERFAMILY	SSF56983	IPR036253	NA	609	Flavivirus glycoprotein, central and dimerisation domain superfamily -
Chowder_bay_tunicate_associated_flavivirus	Chowder_bay_tunicate_associated_flavivirus_orf76	4736	5291	+	protein_match	match$1_1565_1750	Gene3D	G3DSA:2.40.10.120	NA	NA	555	NA
Chowder_bay_tunicate_associated_flavivirus	Chowder_bay_tunicate_associated_flavivirus_orf76	5732	6206	+	protein_match	match$2_1897_2055	Gene3D	G3DSA:3.40.50.300	NA	NA	474	P-loop containing nucleoside triphosphate hydrolase -
Chowder_bay_tunicate_associated_flavivirus	Chowder_bay_tunicate_associated_flavivirus_orf76	1238	1880	+	protein_match	match$3_399_613	Gene3D	G3DSA:3.30.67.10	NA	NA	642	Flaviviral glycoprotein E, central domain, subdomain 2 -
Chowder_bay_tunicate_associated_flavivirus	Chowder_bay_tunicate_associated_flavivirus_orf76	1091	1964	+	protein_match	match$4_350_641	Gene3D	G3DSA:2.60.98.10	NA	NA	873	Flaviviral glycoprotein E, dimerisation domain -
Chowder_bay_tunicate_associated_flavivirus	Chowder_bay_tunicate_associated_flavivirus_orf76	5342	5726	+	protein_match	match$10_1767_1895	Gene3D	G3DSA:3.40.50.300	NA	NA	384	P-loop containing nucleoside triphosphate hydrolase -
Chowder_bay_tunicate_associated_flavivirus	Chowder_bay_tunicate_associated_flavivirus_orf76	1274	1835	+	protein_match	match$11_411_598	Gene3D	G3DSA:3.30.387.10	NA	NA	561	Flaviviral glycoprotein E, central domain, subdomain 1 -
Chowder_bay_tunicate_associated_flavivirus	Chowder_bay_tunicate_associated_flavivirus_orf120	8851	9133	+	protein_match	match$18_764_858	Gene3D	G3DSA:1.10.260.90	NA	NA	282	NA
Chowder_bay_tunicate_associated_flavivirus	Chowder_bay_tunicate_associated_flavivirus_orf120	7741	8494	+	protein_match	match$19_394_645	Gene3D	G3DSA:3.40.50.150	NA	NA	753	S-adenosyl-L-methionine-dependent methyltransferase superfamily -
Chowder_bay_tunicate_associated_flavivirus	Chowder_bay_tunicate_associated_flavivirus_orf76	41	6694	+	ORF	orf_Chowder_bay_tunicate_associated_flavivirus_41_6694	getorf	Chowder_bay_tunicate_associated_flavivirus_orf76	NA	NA	6653	NA
Chowder_bay_tunicate_associated_flavivirus	Chowder_bay_tunicate_associated_flavivirus_orf120	6559	10308	+	ORF	orf_Chowder_bay_tunicate_associated_flavivirus_6559_10308	getorf	Chowder_bay_tunicate_associated_flavivirus_orf120	NA	NA	3749	NA
Chowder_bay_tunicate_associated_flavivirus	Chowder_bay_tunicate_associated_flavivirus_orf179	6781	7293	-	ORF	orf_Chowder_bay_tunicate_associated_flavivirus_6781_7293_r	getorf	Chowder_bay_tunicate_associated_flavivirus_orf179	NA	NA	512	NA
Chowder_bay_tunicate_associated_flavivirus	Chowder_bay_tunicate_associated_flavivirus_orf76	1088	1958	+	protein_match	match$13_349_639	Pfam	PF00869	Flavivirus glycoprotein, central and dimerisation domains	"GO:0046983"	870	Flavivirus glycoprotein central and dimerisation domain GO:0046983
Chowder_bay_tunicate_associated_flavivirus	Chowder_bay_tunicate_associated_flavivirus_orf76	5387	5729	+	protein_match	match$14_1782_1896	Pfam	PF07652	Flavivirus DEAD domain	"GO:0004386","GO:0005524"	342	DEAD box, Flavivirus GO:0004386|GO:0005524
Chowder_bay_tunicate_associated_flavivirus	Chowder_bay_tunicate_associated_flavivirus_orf120	8554	10069	+	protein_match	match$15_665_1170	Pfam	PF00972	Flavivirus RNA-directed RNA polymerase	"GO:0003968","GO:0005524"	1515	RNA-directed RNA polymerase, flavivirus GO:0003968|GO:0005524
Chowder_bay_tunicate_associated_flavivirus	Chowder_bay_tunicate_associated_flavivirus_orf120	7855	8035	+	protein_match	match$17_432_492	Pfam	PF01728	FtsJ-like methyltransferase	"GO:0008168","GO:0032259"	180	Ribosomal RNA methyltransferase, FtsJ domain GO:0008168|GO:0032259
Chowder_bay_tunicate_associated_flavivirus	Chowder_bay_tunicate_associated_flavivirus_orf76	4856	6239	+	protein_match	match$5_1605_2066	PIRSR	PIRSR003817-1	NA	NA	1383	NA
Chowder_bay_tunicate_associated_flavivirus	Chowder_bay_tunicate_associated_flavivirus_orf76	932	2501	+	protein_match	match$6_297_820	PIRSR	PIRSR003817-3	NA	NA	1569	NA
Chowder_bay_tunicate_associated_flavivirus	Chowder_bay_tunicate_associated_flavivirus_orf120	7750	10069	+	protein_match	match$22_397_1170	PIRSR	PIRSR003817-4	NA	NA	2319	NA
Chowder_bay_tunicate_associated_flavivirus	Chowder_bay_tunicate_associated_flavivirus_orf120	9247	9640	+	protein_match	match$20_896_1027	ProSiteProfiles	PS50507	RdRp of positive ssRNA viruses catalytic domain profile.	"GO:0003968","GO:0039694"	393	RNA-directed RNA polymerase, catalytic domain GO:0003968|GO:0039694
Chowder_bay_tunicate_associated_flavivirus	Chowder_bay_tunicate_associated_flavivirus	1	10455	+	nucleic_acid	Chowder_bay_tunicate_associated_flavivirus	provided_by_user	Chowder_bay_tunicate_associated_flavivirus	NA	NA	10454	NA
Chowder_bay_tunicate_associated_flavivirus	Chowder_bay_tunicate_associated_flavivirus_orf76	1088	1964	+	protein_match	match$7_349_641	SUPERFAMILY	SSF56983	NA	NA	876	Flavivirus glycoprotein, central and dimerisation domain superfamily -
Chowder_bay_tunicate_associated_flavivirus	Chowder_bay_tunicate_associated_flavivirus_orf76	5363	6164	+	protein_match	match$9_1774_2041	SUPERFAMILY	SSF52540	NA	NA	801	P-loop containing nucleoside triphosphate hydrolase -
Chowder_bay_tunicate_associated_flavivirus	Chowder_bay_tunicate_associated_flavivirus_orf120	7759	8416	+	protein_match	match$16_400_619	SUPERFAMILY	SSF53335	NA	NA	657	S-adenosyl-L-methionine-dependent methyltransferase superfamily -
Chowder_bay_tunicate_associated_flavivirus	Chowder_bay_tunicate_associated_flavivirus_orf120	8671	10075	+	protein_match	match$23_704_1172	SUPERFAMILY	SSF56672	NA	NA	1404	DNA/RNA polymerase superfamily -
JQ582840_Rio_Bravo_virus_strain_M64_complete_genome	JQ582840_Rio_Bravo_virus_strain_M64_complete_genome_orf107	1824	2082	+	protein_match	match$214_588_674	CDD	cd12149	NA	IPR027287	258	Flavivirus glycoprotein E, immunoglobulin-like domain -
JQ582840_Rio_Bravo_virus_strain_M64_complete_genome	JQ582840_Rio_Bravo_virus_strain_M64_complete_genome_orf107	7590	8292	+	protein_match	match$250_2510_2744	CDD	cd20761	"GO:0004482","GO:0004483"	IPR026490	702	mRNA cap 0/1 methyltransferase GO:0004482|GO:0004483
JQ582840_Rio_Bravo_virus_strain_M64_complete_genome	JQ582840_Rio_Bravo_virus_strain_M64_complete_genome_orf107	8565	8736	+	protein_match	match$211_2835_2892	Gene3D	G3DSA:3.30.70.2840	NA	NA	171	NA
JQ582840_Rio_Bravo_virus_strain_M64_complete_genome	JQ582840_Rio_Bravo_virus_strain_M64_complete_genome_orf107	927	1776	+	protein_match	match$215_289_572	Gene3D	G3DSA:2.60.98.10	NA	IPR038055	849	Flaviviral glycoprotein E, dimerisation domain -
JQ582840_Rio_Bravo_virus_strain_M64_complete_genome	JQ582840_Rio_Bravo_virus_strain_M64_complete_genome_orf107	1794	2100	+	protein_match	match$216_578_680	Gene3D	G3DSA:2.60.40.350	NA	IPR000336	306	Flavivirus/Alphavirus glycoprotein, immunoglobulin-like domain superfamily -
JQ582840_Rio_Bravo_virus_strain_M64_complete_genome	JQ582840_Rio_Bravo_virus_strain_M64_complete_genome_orf107	4569	4773	+	protein_match	match$219_1503_1571	Gene3D	G3DSA:2.40.10.120	NA	NA	204	NA
JQ582840_Rio_Bravo_virus_strain_M64_complete_genome	JQ582840_Rio_Bravo_virus_strain_M64_complete_genome_orf107	9093	9360	+	protein_match	match$221_3011_3100	Gene3D	G3DSA:3.30.70.2840	NA	NA	267	NA
JQ582840_Rio_Bravo_virus_strain_M64_complete_genome	JQ582840_Rio_Bravo_virus_strain_M64_complete_genome_orf107	7569	8358	+	protein_match	match$224_2503_2766	Gene3D	G3DSA:3.40.50.150	NA	IPR029063	789	S-adenosyl-L-methionine-dependent methyltransferase superfamily -
JQ582840_Rio_Bravo_virus_strain_M64_complete_genome	JQ582840_Rio_Bravo_virus_strain_M64_complete_genome_orf107	1104	1671	+	protein_match	match$227_348_537	Gene3D	G3DSA:3.30.387.10	NA	IPR013755	567	Flaviviral glycoprotein E, central domain, subdomain 1 -
JQ582840_Rio_Bravo_virus_strain_M64_complete_genome	JQ582840_Rio_Bravo_virus_strain_M64_complete_genome_orf107	2103	2370	+	protein_match	match$231_681_770	Gene3D	G3DSA:1.20.1280.260	NA	IPR038345	267	Flavivirus envelope glycoprotein E, Stem/Anchor domain superfamily -
JQ582840_Rio_Bravo_virus_strain_M64_complete_genome	JQ582840_Rio_Bravo_virus_strain_M64_complete_genome_orf107	696	918	+	protein_match	match$232_212_286	Gene3D	G3DSA:1.10.8.970	NA	IPR038302	222	Envelope glycoprotein M superfamily, flavivirus -
JQ582840_Rio_Bravo_virus_strain_M64_complete_genome	JQ582840_Rio_Bravo_virus_strain_M64_complete_genome_orf107	5064	6045	+	protein_match	match$233_1668_1995	Gene3D	G3DSA:3.40.50.300	NA	IPR027417	981	P-loop containing nucleoside triphosphate hydrolase -
JQ582840_Rio_Bravo_virus_strain_M64_complete_genome	JQ582840_Rio_Bravo_virus_strain_M64_complete_genome_orf107	8373	8562	+	protein_match	match$234_2771_2834	Gene3D	G3DSA:3.30.70.2840	NA	NA	189	NA
JQ582840_Rio_Bravo_virus_strain_M64_complete_genome	JQ582840_Rio_Bravo_virus_strain_M64_complete_genome_orf107	435	669	+	protein_match	match$235_125_203	Gene3D	G3DSA:2.60.260.50	NA	IPR038688	234	Flavivirus polyprotein propeptide superfamily -
JQ582840_Rio_Bravo_virus_strain_M64_complete_genome	JQ582840_Rio_Bravo_virus_strain_M64_complete_genome_orf107	5478	5943	+	protein_match	match$236_1806_1961	Gene3D	G3DSA:3.40.50.300	NA	IPR027417	465	P-loop containing nucleoside triphosphate hydrolase -
JQ582840_Rio_Bravo_virus_strain_M64_complete_genome	JQ582840_Rio_Bravo_virus_strain_M64_complete_genome_orf107	1074	1707	+	protein_match	match$253_338_549	Gene3D	G3DSA:3.30.67.10	NA	IPR013756	633	Flaviviral glycoprotein E, central domain, subdomain 2 -
JQ582840_Rio_Bravo_virus_strain_M64_complete_genome	JQ582840_Rio_Bravo_virus_strain_M64_complete_genome_orf107	8754	9039	+	protein_match	match$255_2898_2993	Gene3D	G3DSA:1.10.260.90	NA	NA	285	NA
JQ582840_Rio_Bravo_virus_strain_M64_complete_genome	JQ582840_Rio_Bravo_virus_strain_M64_complete_genome_orf107	4500	5004	+	protein_match	match$258_1480_1648	Gene3D	G3DSA:2.40.10.10	NA	IPR043504	504	Peptidase S1, PA clan, chymotrypsin-like fold -
JQ582840_Rio_Bravo_virus_strain_M64_complete_genome	JQ582840_Rio_Bravo_virus_strain_M64_complete_genome_orf107	60	10253	+	ORF	orf_JQ582840_Rio_Bravo_virus_strain_M64_complete_genome_60_10253	getorf	JQ582840_Rio_Bravo_virus_strain_M64_complete_genome_orf107	NA	NA	10193	NA
JQ582840_Rio_Bravo_virus_strain_M64_complete_genome	JQ582840_Rio_Bravo_virus_strain_M64_complete_genome_orf107	1806	2058	+	protein_match	match$229_582_666	Pfam	PF02832	NA	IPR027287	252	Flavivirus glycoprotein E, immunoglobulin-like domain -
JQ582840_Rio_Bravo_virus_strain_M64_complete_genome	JQ582840_Rio_Bravo_virus_strain_M64_complete_genome_orf107	6375	6777	+	protein_match	match$230_2105_2239	Pfam	PF01350	"GO:0016032","GO:0016070","GO:0044423"	IPR000404	402	Flavivirus non-structural protein NS4A GO:0016032|GO:0016070|GO:0044423
JQ582840_Rio_Bravo_virus_strain_M64_complete_genome	JQ582840_Rio_Bravo_virus_strain_M64_complete_genome_orf107	5067	5502	+	protein_match	match$237_1669_1814	Pfam	PF07652	"GO:0004386","GO:0005524"	IPR011492	435	DEAD box, Flavivirus GO:0004386|GO:0005524
JQ582840_Rio_Bravo_virus_strain_M64_complete_genome	JQ582840_Rio_Bravo_virus_strain_M64_complete_genome_orf107	2379	3411	+	protein_match	match$238_773_1117	Pfam	PF00948	NA	IPR001157	1032	Flavivirus non-structural protein NS1 -
JQ582840_Rio_Bravo_virus_strain_M64_complete_genome	JQ582840_Rio_Bravo_virus_strain_M64_complete_genome_orf107	8331	10233	+	protein_match	match$240_2757_3391	Pfam	PF00972	"GO:0003968","GO:0005524"	IPR000208	1902	RNA-directed RNA polymerase, flavivirus GO:0003968|GO:0005524
JQ582840_Rio_Bravo_virus_strain_M64_complete_genome	JQ582840_Rio_Bravo_virus_strain_M64_complete_genome_orf107	7731	8238	+	protein_match	match$243_2557_2726	Pfam	PF01728	"GO:0008168","GO:0032259"	IPR002877	507	Ribosomal RNA methyltransferase, FtsJ domain GO:0008168|GO:0032259
JQ582840_Rio_Bravo_virus_strain_M64_complete_genome	JQ582840_Rio_Bravo_virus_strain_M64_complete_genome_orf107	4560	5004	+	protein_match	match$244_1500_1648	Pfam	PF00949	"GO:0003723","GO:0003724","GO:0005524"	IPR001850	444	Flavivirus NS3, petidase S7 GO:0003723|GO:0003724|GO:0005524
JQ582840_Rio_Bravo_virus_strain_M64_complete_genome	JQ582840_Rio_Bravo_virus_strain_M64_complete_genome_orf107	6792	7539	+	protein_match	match$252_2244_2493	Pfam	PF01349	NA	IPR001528	747	Flavivirus non-structural protein NS4B -
JQ582840_Rio_Bravo_virus_strain_M64_complete_genome	JQ582840_Rio_Bravo_virus_strain_M64_complete_genome_orf107	924	1797	+	protein_match	match$254_288_579	Pfam	PF00869	"GO:0046983"	IPR011998	873	Flavivirus glycoprotein central and dimerisation domain GO:0046983
JQ582840_Rio_Bravo_virus_strain_M64_complete_genome	JQ582840_Rio_Bravo_virus_strain_M64_complete_genome_orf107	462	681	+	protein_match	match$256_134_207	Pfam	PF01570	NA	IPR002535	219	Flavivirus polyprotein propeptide -
JQ582840_Rio_Bravo_virus_strain_M64_complete_genome	JQ582840_Rio_Bravo_virus_strain_M64_complete_genome_orf107	90	10254	+	protein_match	match$248_10_3398	PIRSF	PIRSF003817	"GO:0003968","GO:0004252","GO:0004482","GO:0004483","GO:0016817","GO:0017111"	IPR014412	10164	Genome polyprotein, Flavivirus GO:0003968|GO:0004252|GO:0004482|GO:0004483|GO:0016817|GO:0017111
JQ582840_Rio_Bravo_virus_strain_M64_complete_genome	JQ582840_Rio_Bravo_virus_strain_M64_complete_genome_orf107	7734	8238	+	protein_match	match$222_2558_2726	PIRSR	PIRSR005461-1	NA	NA	504	NA
JQ582840_Rio_Bravo_virus_strain_M64_complete_genome	JQ582840_Rio_Bravo_virus_strain_M64_complete_genome_orf107	120	10245	+	protein_match	match$226_20_3395	PIRSR	PIRSR003817-3	NA	NA	10125	NA
JQ582840_Rio_Bravo_virus_strain_M64_complete_genome	JQ582840_Rio_Bravo_virus_strain_M64_complete_genome_orf107	120	10245	+	protein_match	match$228_20_3395	PIRSR	PIRSR003817-1	NA	NA	10125	NA
JQ582840_Rio_Bravo_virus_strain_M64_complete_genome	JQ582840_Rio_Bravo_virus_strain_M64_complete_genome_orf107	120	10245	+	protein_match	match$241_20_3395	PIRSR	PIRSR003817-4	NA	NA	10125	NA
JQ582840_Rio_Bravo_virus_strain_M64_complete_genome	JQ582840_Rio_Bravo_virus_strain_M64_complete_genome_orf107	5055	5520	+	protein_match	match$217_1665_1820	ProSiteProfiles	PS51192	NA	IPR014001	465	Helicase superfamily 1/2, ATP-binding domain -
JQ582840_Rio_Bravo_virus_strain_M64_complete_genome	JQ582840_Rio_Bravo_virus_strain_M64_complete_genome_orf107	4110	4506	+	protein_match	match$225_1350_1482	ProSiteProfiles	PS51527	"GO:0004252","GO:0044423"	IPR000487	396	Flavivirus non-structural protein NS2B GO:0004252|GO:0044423
JQ582840_Rio_Bravo_virus_strain_M64_complete_genome	JQ582840_Rio_Bravo_virus_strain_M64_complete_genome_orf107	5541	6051	+	protein_match	match$239_1827_1997	ProSiteProfiles	PS51194	NA	IPR001650	510	Helicase, C-terminal -
JQ582840_Rio_Bravo_virus_strain_M64_complete_genome	JQ582840_Rio_Bravo_virus_strain_M64_complete_genome_orf107	9153	9588	+	protein_match	match$245_3031_3176	ProSiteProfiles	PS50507	"GO:0003968","GO:0039694"	IPR007094	435	RNA-directed RNA polymerase, catalytic domain GO:0003968|GO:0039694
JQ582840_Rio_Bravo_virus_strain_M64_complete_genome	JQ582840_Rio_Bravo_virus_strain_M64_complete_genome_orf107	7569	8361	+	protein_match	match$249_2503_2767	ProSiteProfiles	PS51591	"GO:0004482","GO:0004483"	IPR026490	792	mRNA cap 0/1 methyltransferase GO:0004482|GO:0004483
JQ582840_Rio_Bravo_virus_strain_M64_complete_genome	JQ582840_Rio_Bravo_virus_strain_M64_complete_genome_orf107	4509	5037	+	protein_match	match$257_1483_1659	ProSiteProfiles	PS51528	"GO:0003723","GO:0003724","GO:0005524"	IPR001850	528	Flavivirus NS3, petidase S7 GO:0003723|GO:0003724|GO:0005524
JQ582840_Rio_Bravo_virus_strain_M64_complete_genome	JQ582840_Rio_Bravo_virus_strain_M64_complete_genome	1	10742	+	nucleic_acid	JQ582840_Rio_Bravo_virus_strain_M64_complete_genome	provided_by_user	JQ582840_Rio_Bravo_virus_strain_M64_complete_genome	NA	NA	10741	NA
JQ582840_Rio_Bravo_virus_strain_M64_complete_genome	JQ582840_Rio_Bravo_virus_strain_M64_complete_genome_orf107	5619	5898	+	protein_match	match$212_1853_1946	SMART	SM00490	NA	IPR001650	279	Helicase, C-terminal -
JQ582840_Rio_Bravo_virus_strain_M64_complete_genome	JQ582840_Rio_Bravo_virus_strain_M64_complete_genome_orf107	5019	5574	+	protein_match	match$213_1653_1838	SMART	SM00487	NA	IPR014001	555	Helicase superfamily 1/2, ATP-binding domain -
JQ582840_Rio_Bravo_virus_strain_M64_complete_genome	JQ582840_Rio_Bravo_virus_strain_M64_complete_genome_orf107	924	1800	+	protein_match	match$218_288_580	SUPERFAMILY	SSF56983	NA	IPR036253	876	Flavivirus glycoprotein, central and dimerisation domain superfamily -
JQ582840_Rio_Bravo_virus_strain_M64_complete_genome	JQ582840_Rio_Bravo_virus_strain_M64_complete_genome_orf107	8484	10194	+	protein_match	match$220_2808_3378	SUPERFAMILY	SSF56672	NA	IPR043502	1710	DNA/RNA polymerase superfamily -
JQ582840_Rio_Bravo_virus_strain_M64_complete_genome	JQ582840_Rio_Bravo_virus_strain_M64_complete_genome_orf107	4674	5040	+	protein_match	match$223_1538_1660	SUPERFAMILY	SSF50494	NA	IPR009003	366	Peptidase S1, PA clan -
JQ582840_Rio_Bravo_virus_strain_M64_complete_genome	JQ582840_Rio_Bravo_virus_strain_M64_complete_genome_orf107	5061	5931	+	protein_match	match$242_1667_1957	SUPERFAMILY	SSF52540	NA	IPR027417	870	P-loop containing nucleoside triphosphate hydrolase -
JQ582840_Rio_Bravo_virus_strain_M64_complete_genome	JQ582840_Rio_Bravo_virus_strain_M64_complete_genome_orf107	1782	2100	+	protein_match	match$246_574_680	SUPERFAMILY	SSF81296	NA	IPR014756	318	Immunoglobulin E-set -
JQ582840_Rio_Bravo_virus_strain_M64_complete_genome	JQ582840_Rio_Bravo_virus_strain_M64_complete_genome_orf107	5949	6357	+	protein_match	match$247_1963_2099	SUPERFAMILY	SSF52540	NA	IPR027417	408	P-loop containing nucleoside triphosphate hydrolase -
JQ582840_Rio_Bravo_virus_strain_M64_complete_genome	JQ582840_Rio_Bravo_virus_strain_M64_complete_genome_orf107	7587	8310	+	protein_match	match$259_2509_2750	SUPERFAMILY	SSF53335	NA	IPR029063	723	S-adenosyl-L-methionine-dependent methyltransferase superfamily -
JQ582840_Rio_Bravo_virus_strain_M64_complete_genome	JQ582840_Rio_Bravo_virus_strain_M64_complete_genome_orf107	2097	2370	+	protein_match	match$251_679_770	TIGRFAM	TIGR04240	NA	IPR026470	273	Flavivirus envelope glycoprotein E, Stem/Anchor domain -
LC582740_Mpulungu_flavivirus_ZT17-1078_RNA_complete_genome	LC582740_Mpulungu_flavivirus_ZT17-1078_RNA_complete_genome_orf4118	7658	8360	+	protein_match	match$118_2521_2755	CDD	cd20761	IPR026490	"GO:0004482","GO:0004483"	702	mRNA cap 0/1 methyltransferase GO:0004482|GO:0004483
LC582740_Mpulungu_flavivirus_ZT17-1078_RNA_complete_genome	LC582740_Mpulungu_flavivirus_ZT17-1078_RNA_complete_genome_orf4118	4637	4844	+	protein_match	match$99_1514_1583	Gene3D	G3DSA:2.40.10.120	NA	NA	207	NA
LC582740_Mpulungu_flavivirus_ZT17-1078_RNA_complete_genome	LC582740_Mpulungu_flavivirus_ZT17-1078_RNA_complete_genome_orf4118	9149	9428	+	protein_match	match$100_3018_3111	Gene3D	G3DSA:3.30.70.2840	NA	NA	279	NA
LC582740_Mpulungu_flavivirus_ZT17-1078_RNA_complete_genome	LC582740_Mpulungu_flavivirus_ZT17-1078_RNA_complete_genome_orf4118	7637	8441	+	protein_match	match$103_2514_2782	Gene3D	G3DSA:3.40.50.150	IPR029063	NA	804	S-adenosyl-L-methionine-dependent methyltransferase superfamily -
LC582740_Mpulungu_flavivirus_ZT17-1078_RNA_complete_genome	LC582740_Mpulungu_flavivirus_ZT17-1078_RNA_complete_genome_orf4118	5558	6020	+	protein_match	match$113_1821_1975	Gene3D	G3DSA:3.40.50.300	IPR027417	NA	462	P-loop containing nucleoside triphosphate hydrolase -
LC582740_Mpulungu_flavivirus_ZT17-1078_RNA_complete_genome	LC582740_Mpulungu_flavivirus_ZT17-1078_RNA_complete_genome_orf4118	8444	8621	+	protein_match	match$120_2783_2842	Gene3D	G3DSA:3.30.70.2840	NA	NA	177	NA
LC582740_Mpulungu_flavivirus_ZT17-1078_RNA_complete_genome	LC582740_Mpulungu_flavivirus_ZT17-1078_RNA_complete_genome_orf4118	710	932	+	protein_match	match$122_205_279	Gene3D	G3DSA:1.10.8.970	IPR038302	NA	222	Envelope glycoprotein M superfamily, flavivirus -
LC582740_Mpulungu_flavivirus_ZT17-1078_RNA_complete_genome	LC582740_Mpulungu_flavivirus_ZT17-1078_RNA_complete_genome_orf4118	8819	9104	+	protein_match	match$125_2908_3003	Gene3D	G3DSA:1.10.260.90	NA	NA	285	NA
LC582740_Mpulungu_flavivirus_ZT17-1078_RNA_complete_genome	LC582740_Mpulungu_flavivirus_ZT17-1078_RNA_complete_genome_orf4118	8624	8774	+	protein_match	match$127_2843_2893	Gene3D	G3DSA:3.30.70.2840	NA	NA	150	NA
LC582740_Mpulungu_flavivirus_ZT17-1078_RNA_complete_genome	LC582740_Mpulungu_flavivirus_ZT17-1078_RNA_complete_genome_orf4118	443	680	+	protein_match	match$128_116_195	Gene3D	G3DSA:2.60.260.50	IPR038688	NA	237	Flavivirus polyprotein propeptide superfamily -
LC582740_Mpulungu_flavivirus_ZT17-1078_RNA_complete_genome	LC582740_Mpulungu_flavivirus_ZT17-1078_RNA_complete_genome_orf4118	2138	2420	+	protein_match	match$130_681_775	Gene3D	G3DSA:1.20.1280.260	IPR038345	NA	282	Flavivirus envelope glycoprotein E, Stem/Anchor domain superfamily -
LC582740_Mpulungu_flavivirus_ZT17-1078_RNA_complete_genome	LC582740_Mpulungu_flavivirus_ZT17-1078_RNA_complete_genome_orf4118	941	1817	+	protein_match	match$131_282_574	Gene3D	G3DSA:2.60.98.10	IPR038055	NA	876	Flaviviral glycoprotein E, dimerisation domain -
LC582740_Mpulungu_flavivirus_ZT17-1078_RNA_complete_genome	LC582740_Mpulungu_flavivirus_ZT17-1078_RNA_complete_genome_orf4118	4619	5078	+	protein_match	match$133_1508_1661	Gene3D	G3DSA:2.40.10.10	IPR043504	NA	459	Peptidase S1, PA clan, chymotrypsin-like fold -
LC582740_Mpulungu_flavivirus_ZT17-1078_RNA_complete_genome	LC582740_Mpulungu_flavivirus_ZT17-1078_RNA_complete_genome_orf4118	1088	1730	+	protein_match	match$138_331_545	Gene3D	G3DSA:3.30.67.10	IPR013756	NA	642	Flaviviral glycoprotein E, central domain, subdomain 2 -
LC582740_Mpulungu_flavivirus_ZT17-1078_RNA_complete_genome	LC582740_Mpulungu_flavivirus_ZT17-1078_RNA_complete_genome_orf4118	1820	2135	+	protein_match	match$142_575_680	Gene3D	G3DSA:2.60.40.350	IPR000336	NA	315	Flavivirus/Alphavirus glycoprotein, immunoglobulin-like domain superfamily -
LC582740_Mpulungu_flavivirus_ZT17-1078_RNA_complete_genome	LC582740_Mpulungu_flavivirus_ZT17-1078_RNA_complete_genome_orf4118	1124	1685	+	protein_match	match$147_343_530	Gene3D	G3DSA:3.30.387.10	IPR013755	NA	561	Flaviviral glycoprotein E, central domain, subdomain 1 -
LC582740_Mpulungu_flavivirus_ZT17-1078_RNA_complete_genome	LC582740_Mpulungu_flavivirus_ZT17-1078_RNA_complete_genome_orf4118	5141	6116	+	protein_match	match$149_1682_2007	Gene3D	G3DSA:3.40.50.300	IPR027417	NA	975	P-loop containing nucleoside triphosphate hydrolase -
LC582740_Mpulungu_flavivirus_ZT17-1078_RNA_complete_genome	LC582740_Mpulungu_flavivirus_ZT17-1078_RNA_complete_genome_orf4118	95	10339	+	ORF	orf_LC582740_Mpulungu_flavivirus_ZT17-1078_RNA_complete_genome_95_10339	getorf	LC582740_Mpulungu_flavivirus_ZT17-1078_RNA_complete_genome_orf4118	NA	NA	10244	NA
LC582740_Mpulungu_flavivirus_ZT17-1078_RNA_complete_genome	LC582740_Mpulungu_flavivirus_ZT17-1078_RNA_complete_genome_orf4118	5714	5972	+	protein_match	match$109_1873_1959	Pfam	PF00271	IPR001650	NA	258	Helicase, C-terminal -
LC582740_Mpulungu_flavivirus_ZT17-1078_RNA_complete_genome	LC582740_Mpulungu_flavivirus_ZT17-1078_RNA_complete_genome_orf4118	3515	4037	+	protein_match	match$111_1140_1314	Pfam	PF01005	IPR000752	"GO:0003725"	522	Flavivirus non-structural protein NS2A GO:0003725
LC582740_Mpulungu_flavivirus_ZT17-1078_RNA_complete_genome	LC582740_Mpulungu_flavivirus_ZT17-1078_RNA_complete_genome_orf4118	464	689	+	protein_match	match$116_123_198	Pfam	PF01570	IPR002535	NA	225	Flavivirus polyprotein propeptide -
LC582740_Mpulungu_flavivirus_ZT17-1078_RNA_complete_genome	LC582740_Mpulungu_flavivirus_ZT17-1078_RNA_complete_genome_orf4118	4628	5081	+	protein_match	match$119_1511_1662	Pfam	PF00949	IPR001850	"GO:0003723","GO:0003724","GO:0005524"	453	Flavivirus NS3, petidase S7 GO:0003723|GO:0003724|GO:0005524
LC582740_Mpulungu_flavivirus_ZT17-1078_RNA_complete_genome	LC582740_Mpulungu_flavivirus_ZT17-1078_RNA_complete_genome_orf4118	938	1823	+	protein_match	match$121_281_576	Pfam	PF00869	IPR011998	"GO:0046983"	885	Flavivirus glycoprotein central and dimerisation domain GO:0046983
LC582740_Mpulungu_flavivirus_ZT17-1078_RNA_complete_genome	LC582740_Mpulungu_flavivirus_ZT17-1078_RNA_complete_genome_orf4118	8399	10313	+	protein_match	match$123_2768_3406	Pfam	PF00972	IPR000208	"GO:0003968","GO:0005524"	1914	RNA-directed RNA polymerase, flavivirus GO:0003968|GO:0005524
LC582740_Mpulungu_flavivirus_ZT17-1078_RNA_complete_genome	LC582740_Mpulungu_flavivirus_ZT17-1078_RNA_complete_genome_orf4118	4193	4538	+	protein_match	match$124_1366_1481	Pfam	PF01002	IPR000487	"GO:0004252","GO:0044423"	345	Flavivirus non-structural protein NS2B GO:0004252|GO:0044423
LC582740_Mpulungu_flavivirus_ZT17-1078_RNA_complete_genome	LC582740_Mpulungu_flavivirus_ZT17-1078_RNA_complete_genome_orf4118	1832	2108	+	protein_match	match$126_579_671	Pfam	PF02832	IPR027287	NA	276	Flavivirus glycoprotein E, immunoglobulin-like domain -
LC582740_Mpulungu_flavivirus_ZT17-1078_RNA_complete_genome	LC582740_Mpulungu_flavivirus_ZT17-1078_RNA_complete_genome_orf4118	740	929	+	protein_match	match$129_215_278	Pfam	PF01004	IPR000069	"GO:0019058"	189	Envelope glycoprotein M, flavivirus GO:0019058
LC582740_Mpulungu_flavivirus_ZT17-1078_RNA_complete_genome	LC582740_Mpulungu_flavivirus_ZT17-1078_RNA_complete_genome_orf4118	5144	5555	+	protein_match	match$132_1683_1820	Pfam	PF07652	IPR011492	"GO:0004386","GO:0005524"	411	DEAD box, Flavivirus GO:0004386|GO:0005524
LC582740_Mpulungu_flavivirus_ZT17-1078_RNA_complete_genome	LC582740_Mpulungu_flavivirus_ZT17-1078_RNA_complete_genome_orf4118	6872	7559	+	protein_match	match$135_2259_2488	Pfam	PF01349	IPR001528	NA	687	Flavivirus non-structural protein NS4B -
LC582740_Mpulungu_flavivirus_ZT17-1078_RNA_complete_genome	LC582740_Mpulungu_flavivirus_ZT17-1078_RNA_complete_genome_orf4118	6437	6854	+	protein_match	match$140_2114_2253	Pfam	PF01350	IPR000404	"GO:0016032","GO:0016070","GO:0044423"	417	Flavivirus non-structural protein NS4A GO:0016032|GO:0016070|GO:0044423
LC582740_Mpulungu_flavivirus_ZT17-1078_RNA_complete_genome	LC582740_Mpulungu_flavivirus_ZT17-1078_RNA_complete_genome_orf4118	7799	8306	+	protein_match	match$144_2568_2737	Pfam	PF01728	IPR002877	"GO:0008168","GO:0032259"	507	Ribosomal RNA methyltransferase, FtsJ domain GO:0008168|GO:0032259
LC582740_Mpulungu_flavivirus_ZT17-1078_RNA_complete_genome	LC582740_Mpulungu_flavivirus_ZT17-1078_RNA_complete_genome_orf4118	2429	3449	+	protein_match	match$145_778_1118	Pfam	PF00948	IPR001157	NA	1020	Flavivirus non-structural protein NS1 -
LC582740_Mpulungu_flavivirus_ZT17-1078_RNA_complete_genome	LC582740_Mpulungu_flavivirus_ZT17-1078_RNA_complete_genome_orf4118	143	425	+	protein_match	match$150_16_110	Pfam	PF01003	IPR001122	"GO:0005198","GO:0019028"	282	Flavivirus capsid protein C GO:0005198|GO:0019028
LC582740_Mpulungu_flavivirus_ZT17-1078_RNA_complete_genome	LC582740_Mpulungu_flavivirus_ZT17-1078_RNA_complete_genome_orf4118	110	10316	+	protein_match	match$136_5_3407	PIRSR	PIRSR003817-1	NA	NA	10206	NA
LC582740_Mpulungu_flavivirus_ZT17-1078_RNA_complete_genome	LC582740_Mpulungu_flavivirus_ZT17-1078_RNA_complete_genome_orf4118	5141	5474	+	protein_match	match$137_1682_1793	PIRSR	PIRSR035805-1	NA	NA	333	NA
LC582740_Mpulungu_flavivirus_ZT17-1078_RNA_complete_genome	LC582740_Mpulungu_flavivirus_ZT17-1078_RNA_complete_genome_orf4118	110	10316	+	protein_match	match$141_5_3407	PIRSR	PIRSR003817-4	NA	NA	10206	NA
LC582740_Mpulungu_flavivirus_ZT17-1078_RNA_complete_genome	LC582740_Mpulungu_flavivirus_ZT17-1078_RNA_complete_genome_orf4118	110	10316	+	protein_match	match$143_5_3407	PIRSR	PIRSR003817-3	NA	NA	10206	NA
LC582740_Mpulungu_flavivirus_ZT17-1078_RNA_complete_genome	LC582740_Mpulungu_flavivirus_ZT17-1078_RNA_complete_genome_orf4118	9221	9668	+	protein_match	match$98_3042_3191	ProSiteProfiles	PS50507	IPR007094	"GO:0003968","GO:0039694"	447	RNA-directed RNA polymerase, catalytic domain GO:0003968|GO:0039694
LC582740_Mpulungu_flavivirus_ZT17-1078_RNA_complete_genome	LC582740_Mpulungu_flavivirus_ZT17-1078_RNA_complete_genome_orf4118	7637	8429	+	protein_match	match$101_2514_2778	ProSiteProfiles	PS51591	IPR026490	"GO:0004482","GO:0004483"	792	mRNA cap 0/1 methyltransferase GO:0004482|GO:0004483
LC582740_Mpulungu_flavivirus_ZT17-1078_RNA_complete_genome	LC582740_Mpulungu_flavivirus_ZT17-1078_RNA_complete_genome_orf4118	5627	6140	+	protein_match	match$108_1844_2015	ProSiteProfiles	PS51194	IPR001650	NA	513	Helicase, C-terminal -
LC582740_Mpulungu_flavivirus_ZT17-1078_RNA_complete_genome	LC582740_Mpulungu_flavivirus_ZT17-1078_RNA_complete_genome_orf4118	5132	5597	+	protein_match	match$112_1679_1834	ProSiteProfiles	PS51192	IPR014001	NA	465	Helicase superfamily 1/2, ATP-binding domain -
LC582740_Mpulungu_flavivirus_ZT17-1078_RNA_complete_genome	LC582740_Mpulungu_flavivirus_ZT17-1078_RNA_complete_genome_orf4118	4163	4556	+	protein_match	match$114_1356_1487	ProSiteProfiles	PS51527	IPR000487	"GO:0004252","GO:0044423"	393	Flavivirus non-structural protein NS2B GO:0004252|GO:0044423
LC582740_Mpulungu_flavivirus_ZT17-1078_RNA_complete_genome	LC582740_Mpulungu_flavivirus_ZT17-1078_RNA_complete_genome_orf4118	4559	5114	+	protein_match	match$115_1488_1673	ProSiteProfiles	PS51528	IPR001850	"GO:0003723","GO:0003724","GO:0005524"	555	Flavivirus NS3, petidase S7 GO:0003723|GO:0003724|GO:0005524
LC582740_Mpulungu_flavivirus_ZT17-1078_RNA_complete_genome	LC582740_Mpulungu_flavivirus_ZT17-1078_RNA_complete_genome	1	10868	+	nucleic_acid	LC582740_Mpulungu_flavivirus_ZT17-1078_RNA_complete_genome	provided_by_user	LC582740_Mpulungu_flavivirus_ZT17-1078_RNA_complete_genome	NA	NA	10867	NA
LC582740_Mpulungu_flavivirus_ZT17-1078_RNA_complete_genome	LC582740_Mpulungu_flavivirus_ZT17-1078_RNA_complete_genome_orf4118	5696	5975	+	protein_match	match$106_1867_1960	SMART	SM00490	IPR001650	NA	279	Helicase, C-terminal -
LC582740_Mpulungu_flavivirus_ZT17-1078_RNA_complete_genome	LC582740_Mpulungu_flavivirus_ZT17-1078_RNA_complete_genome_orf4118	5072	5651	+	protein_match	match$148_1659_1852	SMART	SM00487	IPR014001	NA	579	Helicase superfamily 1/2, ATP-binding domain -
LC582740_Mpulungu_flavivirus_ZT17-1078_RNA_complete_genome	LC582740_Mpulungu_flavivirus_ZT17-1078_RNA_complete_genome_orf4118	6029	6383	+	protein_match	match$104_1978_2096	SUPERFAMILY	SSF52540	IPR027417	NA	354	P-loop containing nucleoside triphosphate hydrolase -
LC582740_Mpulungu_flavivirus_ZT17-1078_RNA_complete_genome	LC582740_Mpulungu_flavivirus_ZT17-1078_RNA_complete_genome_orf4118	8552	10274	+	protein_match	match$105_2819_3393	SUPERFAMILY	SSF56672	IPR043502	NA	1722	DNA/RNA polymerase superfamily -
LC582740_Mpulungu_flavivirus_ZT17-1078_RNA_complete_genome	LC582740_Mpulungu_flavivirus_ZT17-1078_RNA_complete_genome_orf4118	4625	5078	+	protein_match	match$107_1510_1661	SUPERFAMILY	SSF50494	IPR009003	NA	453	Peptidase S1, PA clan -
LC582740_Mpulungu_flavivirus_ZT17-1078_RNA_complete_genome	LC582740_Mpulungu_flavivirus_ZT17-1078_RNA_complete_genome_orf4118	7655	8387	+	protein_match	match$117_2520_2764	SUPERFAMILY	SSF53335	IPR029063	NA	732	S-adenosyl-L-methionine-dependent methyltransferase superfamily -
LC582740_Mpulungu_flavivirus_ZT17-1078_RNA_complete_genome	LC582740_Mpulungu_flavivirus_ZT17-1078_RNA_complete_genome_orf4118	938	1826	+	protein_match	match$134_281_577	SUPERFAMILY	SSF56983	IPR036253	NA	888	Flavivirus glycoprotein, central and dimerisation domain superfamily -
LC582740_Mpulungu_flavivirus_ZT17-1078_RNA_complete_genome	LC582740_Mpulungu_flavivirus_ZT17-1078_RNA_complete_genome_orf4118	1802	2135	+	protein_match	match$139_569_680	SUPERFAMILY	SSF81296	IPR014756	NA	333	Immunoglobulin E-set -
LC582740_Mpulungu_flavivirus_ZT17-1078_RNA_complete_genome	LC582740_Mpulungu_flavivirus_ZT17-1078_RNA_complete_genome_orf4118	5144	5999	+	protein_match	match$151_1683_1968	SUPERFAMILY	SSF52540	IPR027417	NA	855	P-loop containing nucleoside triphosphate hydrolase -
LC582740_Mpulungu_flavivirus_ZT17-1078_RNA_complete_genome	LC582740_Mpulungu_flavivirus_ZT17-1078_RNA_complete_genome_orf4118	2132	2420	+	protein_match	match$146_679_775	TIGRFAM	TIGR04240	IPR026470	NA	288	Flavivirus envelope glycoprotein E, Stem/Anchor domain -
Lepisma_flavi-like_virus	Lepisma_flavi-like_virus_orf325	4	685	+	protein_match	match$217_1_228	Gene3D	G3DSA:3.40.50.150	IPR029063	NA	681	S-adenosyl-L-methionine-dependent methyltransferase superfamily -
Lepisma_flavi-like_virus	Lepisma_flavi-like_virus_orf325	1033	1303	+	protein_match	match$218_344_434	Gene3D	G3DSA:1.10.260.90	NA	NA	270	NA
Lepisma_flavi-like_virus	Lepisma_flavi-like_virus_orf325	1	2436	+	ORF	orf_Lepisma_flavi-like_virus__1_2436	getorf	Lepisma_flavi-like_virus__orf325	NA	NA	2435	NA
Lepisma_flavi-like_virus	Lepisma_flavi-like_virus_orf325	1750	2419	+	protein_match	match$220_583_806	Pfam	PF00972	IPR000208	"GO:0003968","GO:0005524"	669	RNA-directed RNA polymerase, flavivirus GO:0003968|GO:0005524
Lepisma_flavi-like_virus	Lepisma_flavi-like_virus_orf325	751	1705	+	protein_match	match$220_250_568	Pfam	PF00972	IPR000208	"GO:0003968","GO:0005524"	954	RNA-directed RNA polymerase, flavivirus GO:0003968|GO:0005524
Lepisma_flavi-like_virus	Lepisma_flavi-like_virus_orf325	67	2425	+	protein_match	match$216_22_808	PIRSR	PIRSR003817-4	NA	NA	2358	NA
Lepisma_flavi-like_virus	Lepisma_flavi-like_virus_orf325	1441	1813	+	protein_match	match$215_480_604	ProSiteProfiles	PS50507	IPR007094	"GO:0003968","GO:0039694"	372	RNA-directed RNA polymerase, catalytic domain GO:0003968|GO:0039694
Lepisma_flavi-like_virus	Lepisma_flavi-like_virus	1	2680	+	nucleic_acid	Lepisma_flavi-like_virus_	provided_by_user	Lepisma_flavi-like_virus_	NA	NA	2679	NA
Lepisma_flavi-like_virus	Lepisma_flavi-like_virus_orf325	805	2422	+	protein_match	match$219_268_807	SUPERFAMILY	SSF56672	IPR043502	NA	1617	DNA/RNA polymerase superfamily -
MF776369_Cyclopterus_lumpus_virus_isolate_R170217-6L_polyprotein_gene_complete_cds	MF776369_Cyclopterus_lumpus_virus_isolate_R170217-6L_polyprotein_gene_complete_cds_orf2088	8274	8928	+	protein_match	match$18_1292_1510	CDD	cd20761	IPR026490	"GO:0004482","GO:0004483"	654	mRNA cap 0/1 methyltransferase GO:0004482|GO:0004483
MF776369_Cyclopterus_lumpus_virus_isolate_R170217-6L_polyprotein_gene_complete_cds	MF776369_Cyclopterus_lumpus_virus_isolate_R170217-6L_polyprotein_gene_complete_cds_orf2088	5241	5688	+	protein_match	match$9_281_430	Gene3D	G3DSA:2.40.10.120	NA	NA	447	NA
MF776369_Cyclopterus_lumpus_virus_isolate_R170217-6L_polyprotein_gene_complete_cds	MF776369_Cyclopterus_lumpus_virus_isolate_R170217-6L_polyprotein_gene_complete_cds_orf2088	9384	9663	+	protein_match	match$11_1662_1755	Gene3D	G3DSA:1.10.260.90	NA	NA	279	NA
MF776369_Cyclopterus_lumpus_virus_isolate_R170217-6L_polyprotein_gene_complete_cds	MF776369_Cyclopterus_lumpus_virus_isolate_R170217-6L_polyprotein_gene_complete_cds_orf2088	8250	9000	+	protein_match	match$14_1284_1534	Gene3D	G3DSA:3.40.50.150	IPR029063	NA	750	S-adenosyl-L-methionine-dependent methyltransferase superfamily -
MF776369_Cyclopterus_lumpus_virus_isolate_R170217-6L_polyprotein_gene_complete_cds	MF776369_Cyclopterus_lumpus_virus_isolate_R170217-6L_polyprotein_gene_complete_cds_orf2088	6153	6591	+	protein_match	match$15_585_731	Gene3D	G3DSA:3.40.50.300	IPR027417	NA	438	P-loop containing nucleoside triphosphate hydrolase -
MF776369_Cyclopterus_lumpus_virus_isolate_R170217-6L_polyprotein_gene_complete_cds	MF776369_Cyclopterus_lumpus_virus_isolate_R170217-6L_polyprotein_gene_complete_cds_orf2088	5733	6150	+	protein_match	match$20_445_584	Gene3D	G3DSA:3.40.50.300	IPR027417	NA	417	P-loop containing nucleoside triphosphate hydrolase -
MF776369_Cyclopterus_lumpus_virus_isolate_R170217-6L_polyprotein_gene_complete_cds	MF776369_Cyclopterus_lumpus_virus_isolate_R170217-6L_polyprotein_gene_complete_cds_orf2010	1492	1990	+	protein_match	match$93_398_564	Gene3D	G3DSA:2.60.98.10	IPR038055	NA	498	Flaviviral glycoprotein E, dimerisation domain -
MF776369_Cyclopterus_lumpus_virus_isolate_R170217-6L_polyprotein_gene_complete_cds	MF776369_Cyclopterus_lumpus_virus_isolate_R170217-6L_polyprotein_gene_complete_cds_orf2010	1642	1810	+	protein_match	match$94_448_504	Gene3D	G3DSA:3.30.387.10	IPR013755	NA	168	Flaviviral glycoprotein E, central domain, subdomain 1 -
MF776369_Cyclopterus_lumpus_virus_isolate_R170217-6L_polyprotein_gene_complete_cds	MF776369_Cyclopterus_lumpus_virus_isolate_R170217-6L_polyprotein_gene_complete_cds_orf2010	1606	2098	+	protein_match	match$96_436_600	Gene3D	G3DSA:3.30.67.10	IPR013756	NA	492	Flaviviral glycoprotein E, central domain, subdomain 2 -
MF776369_Cyclopterus_lumpus_virus_isolate_R170217-6L_polyprotein_gene_complete_cds	MF776369_Cyclopterus_lumpus_virus_isolate_R170217-6L_polyprotein_gene_complete_cds_orf2088	4398	10850	+	ORF	orf_MF776369_Cyclopterus_lumpus_virus_isolate_R170217-6L_polyprotein_gene_complete_cds_4398_10850	getorf	MF776369_Cyclopterus_lumpus_virus_isolate_R170217-6L_polyprotein_gene_complete_cds_orf2088	NA	NA	6452	NA
MF776369_Cyclopterus_lumpus_virus_isolate_R170217-6L_polyprotein_gene_complete_cds	MF776369_Cyclopterus_lumpus_virus_isolate_R170217-6L_polyprotein_gene_complete_cds_orf2010	298	4446	+	ORF	orf_MF776369_Cyclopterus_lumpus_virus_isolate_R170217-6L_polyprotein_gene_complete_cds_298_4446	getorf	MF776369_Cyclopterus_lumpus_virus_isolate_R170217-6L_polyprotein_gene_complete_cds_orf2010	NA	NA	4148	NA
MF776369_Cyclopterus_lumpus_virus_isolate_R170217-6L_polyprotein_gene_complete_cds	MF776369_Cyclopterus_lumpus_virus_isolate_R170217-6L_polyprotein_gene_complete_cds_orf2088	5751	6129	+	protein_match	match$12_451_577	Pfam	PF07652	IPR011492	"GO:0004386","GO:0005524"	378	DEAD box, Flavivirus GO:0004386|GO:0005524
MF776369_Cyclopterus_lumpus_virus_isolate_R170217-6L_polyprotein_gene_complete_cds	MF776369_Cyclopterus_lumpus_virus_isolate_R170217-6L_polyprotein_gene_complete_cds_orf2088	9204	10770	+	protein_match	match$16_1602_2124	Pfam	PF00972	IPR000208	"GO:0003968","GO:0005524"	1566	RNA-directed RNA polymerase, flavivirus GO:0003968|GO:0005524
MF776369_Cyclopterus_lumpus_virus_isolate_R170217-6L_polyprotein_gene_complete_cds	MF776369_Cyclopterus_lumpus_virus_isolate_R170217-6L_polyprotein_gene_complete_cds_orf2010	1516	2098	+	protein_match	match$97_406_600	Pfam	PF00869	IPR011998	"GO:0046983"	582	Flavivirus glycoprotein central and dimerisation domain GO:0046983
MF776369_Cyclopterus_lumpus_virus_isolate_R170217-6L_polyprotein_gene_complete_cds	MF776369_Cyclopterus_lumpus_virus_isolate_R170217-6L_polyprotein_gene_complete_cds_orf2088	4818	6747	+	protein_match	match$13_140_783	PIRSR	PIRSR003817-1	NA	NA	1929	NA
MF776369_Cyclopterus_lumpus_virus_isolate_R170217-6L_polyprotein_gene_complete_cds	MF776369_Cyclopterus_lumpus_virus_isolate_R170217-6L_polyprotein_gene_complete_cds_orf2088	8358	10767	+	protein_match	match$17_1320_2123	PIRSR	PIRSR003817-4	NA	NA	2409	NA
MF776369_Cyclopterus_lumpus_virus_isolate_R170217-6L_polyprotein_gene_complete_cds	MF776369_Cyclopterus_lumpus_virus_isolate_R170217-6L_polyprotein_gene_complete_cds_orf2088	9798	10209	+	protein_match	match$21_1800_1937	ProSiteProfiles	PS50507	IPR007094	"GO:0003968","GO:0039694"	411	RNA-directed RNA polymerase, catalytic domain GO:0003968|GO:0039694
MF776369_Cyclopterus_lumpus_virus_isolate_R170217-6L_polyprotein_gene_complete_cds	MF776369_Cyclopterus_lumpus_virus_isolate_R170217-6L_polyprotein_gene_complete_cds_orf2088	5604	6183	+	protein_match	match$22_402_595	ProSiteProfiles	PS51192	IPR014001	NA	579	Helicase superfamily 1/2, ATP-binding domain -
MF776369_Cyclopterus_lumpus_virus_isolate_R170217-6L_polyprotein_gene_complete_cds	MF776369_Cyclopterus_lumpus_virus_isolate_R170217-6L_polyprotein_gene_complete_cds	1	11454	+	nucleic_acid	MF776369_Cyclopterus_lumpus_virus_isolate_R170217-6L_polyprotein_gene_complete_cds	provided_by_user	MF776369_Cyclopterus_lumpus_virus_isolate_R170217-6L_polyprotein_gene_complete_cds	NA	NA	11453	NA
MF776369_Cyclopterus_lumpus_virus_isolate_R170217-6L_polyprotein_gene_complete_cds	MF776369_Cyclopterus_lumpus_virus_isolate_R170217-6L_polyprotein_gene_complete_cds_orf2088	5238	5586	+	protein_match	match$7_280_396	SUPERFAMILY	SSF50494	IPR009003	NA	348	Peptidase S1, PA clan -
MF776369_Cyclopterus_lumpus_virus_isolate_R170217-6L_polyprotein_gene_complete_cds	MF776369_Cyclopterus_lumpus_virus_isolate_R170217-6L_polyprotein_gene_complete_cds_orf2088	5745	6567	+	protein_match	match$8_449_723	SUPERFAMILY	SSF52540	IPR027417	NA	822	P-loop containing nucleoside triphosphate hydrolase -
MF776369_Cyclopterus_lumpus_virus_isolate_R170217-6L_polyprotein_gene_complete_cds	MF776369_Cyclopterus_lumpus_virus_isolate_R170217-6L_polyprotein_gene_complete_cds_orf2088	9303	10677	+	protein_match	match$10_1635_2093	SUPERFAMILY	SSF56672	IPR043502	NA	1374	DNA/RNA polymerase superfamily -
MF776369_Cyclopterus_lumpus_virus_isolate_R170217-6L_polyprotein_gene_complete_cds	MF776369_Cyclopterus_lumpus_virus_isolate_R170217-6L_polyprotein_gene_complete_cds_orf2088	8361	8886	+	protein_match	match$19_1321_1496	SUPERFAMILY	SSF53335	IPR029063	NA	525	S-adenosyl-L-methionine-dependent methyltransferase superfamily -
MF776369_Cyclopterus_lumpus_virus_isolate_R170217-6L_polyprotein_gene_complete_cds	MF776369_Cyclopterus_lumpus_virus_isolate_R170217-6L_polyprotein_gene_complete_cds_orf2010	1462	2371	+	protein_match	match$95_388_691	SUPERFAMILY	SSF56983	IPR036253	NA	909	Flavivirus glycoprotein, central and dimerisation domain superfamily -
MG334001_Hepacivirus_sp._polyprotein_gene_complete_cds	MG334001_Hepacivirus_sp._polyprotein_gene_complete_cds_orf2423	3521	3830	+	protein_match	match$257_1008_1111	Gene3D	G3DSA:2.40.10.120	NA	NA	309	NA
MG334001_Hepacivirus_sp._polyprotein_gene_complete_cds	MG334001_Hepacivirus_sp._polyprotein_gene_complete_cds_orf2423	4091	4532	+	protein_match	match$260_1198_1345	Gene3D	G3DSA:3.40.50.300	IPR027417	NA	441	P-loop containing nucleoside triphosphate hydrolase -
MG334001_Hepacivirus_sp._polyprotein_gene_complete_cds	MG334001_Hepacivirus_sp._polyprotein_gene_complete_cds_orf2423	3839	4088	+	protein_match	match$262_1114_1197	Gene3D	G3DSA:2.40.10.10	IPR043504	NA	249	Peptidase S1, PA clan, chymotrypsin-like fold -
MG334001_Hepacivirus_sp._polyprotein_gene_complete_cds	MG334001_Hepacivirus_sp._polyprotein_gene_complete_cds_orf2423	4535	5006	+	protein_match	match$263_1346_1503	Gene3D	G3DSA:3.40.50.300	IPR027417	NA	471	P-loop containing nucleoside triphosphate hydrolase -
MG334001_Hepacivirus_sp._polyprotein_gene_complete_cds	MG334001_Hepacivirus_sp._polyprotein_gene_complete_cds_orf2423	8240	8471	+	protein_match	match$270_2581_2658	Gene3D	G3DSA:3.30.70.270	IPR043128	NA	231	Reverse transcriptase/Diguanylate cyclase domain -
MG334001_Hepacivirus_sp._polyprotein_gene_complete_cds	MG334001_Hepacivirus_sp._polyprotein_gene_complete_cds_orf2423	6560	6719	+	protein_match	match$271_2021_2074	Gene3D	G3DSA:2.20.25.210	IPR038170	NA	159	NS5A domain 1a superfamily -
MG334001_Hepacivirus_sp._polyprotein_gene_complete_cds	MG334001_Hepacivirus_sp._polyprotein_gene_complete_cds_orf2423	8474	8756	+	protein_match	match$275_2659_2753	Gene3D	G3DSA:3.30.70.270	IPR043128	NA	282	Reverse transcriptase/Diguanylate cyclase domain -
MG334001_Hepacivirus_sp._polyprotein_gene_complete_cds	MG334001_Hepacivirus_sp._polyprotein_gene_complete_cds_orf2423	5009	5369	+	protein_match	match$279_1504_1624	Gene3D	G3DSA:1.10.820.10	NA	NA	360	NA
MG334001_Hepacivirus_sp._polyprotein_gene_complete_cds	MG334001_Hepacivirus_sp._polyprotein_gene_complete_cds_orf2423	497	9418	+	ORF	orf_MG334001_Hepacivirus_sp._polyprotein_gene_complete_cds_497_9418	getorf	MG334001_Hepacivirus_sp._polyprotein_gene_complete_cds_orf2423	NA	NA	8921	NA
MG334001_Hepacivirus_sp._polyprotein_gene_complete_cds	MG334001_Hepacivirus_sp._polyprotein_gene_complete_cds_orf2423	1112	1655	+	protein_match	match$256_205_386	Pfam	PF01539	IPR002519	"GO:0019031"	543	Hepatitis C virus, Envelope glycoprotein E1 GO:0019031
MG334001_Hepacivirus_sp._polyprotein_gene_complete_cds	MG334001_Hepacivirus_sp._polyprotein_gene_complete_cds_orf2423	4208	4535	+	protein_match	match$259_1237_1346	Pfam	PF07652	IPR011492	"GO:0004386","GO:0005524"	327	DEAD box, Flavivirus GO:0004386|GO:0005524
MG334001_Hepacivirus_sp._polyprotein_gene_complete_cds	MG334001_Hepacivirus_sp._polyprotein_gene_complete_cds_orf2423	7736	9152	+	protein_match	match$267_2413_2885	Pfam	PF00998	IPR002166	"GO:0003723","GO:0003968","GO:0039694"	1416	RNA dependent RNA polymerase, hepatitis C virus GO:0003723|GO:0003968|GO:0039694
MG334001_Hepacivirus_sp._polyprotein_gene_complete_cds	MG334001_Hepacivirus_sp._polyprotein_gene_complete_cds_orf2423	2924	3488	+	protein_match	match$273_809_997	Pfam	PF01538	IPR002518	"GO:0004197"	564	Hepatitis C virus, Non-structural protein NS2 GO:0004197
MG334001_Hepacivirus_sp._polyprotein_gene_complete_cds	MG334001_Hepacivirus_sp._polyprotein_gene_complete_cds_orf2423	3638	4079	+	protein_match	match$274_1047_1194	Pfam	PF02907	IPR004109	"GO:0006508","GO:0008236","GO:0019087"	441	Hepatitis C virus, NS3 protease, Peptidase S29 GO:0006508|GO:0008236|GO:0019087
MG334001_Hepacivirus_sp._polyprotein_gene_complete_cds	MG334001_Hepacivirus_sp._polyprotein_gene_complete_cds_orf2423	5774	6206	+	protein_match	match$278_1759_1903	Pfam	PF01001	IPR001490	"GO:0003968","GO:0004197","GO:0004252","GO:0017111"	432	Hepatitis C virus, Non-structural protein NS4b GO:0003968|GO:0004197|GO:0004252|GO:0017111
MG334001_Hepacivirus_sp._polyprotein_gene_complete_cds	MG334001_Hepacivirus_sp._polyprotein_gene_complete_cds_orf2423	3680	4973	+	protein_match	match$264_1061_1492	PIRSR	PIRSR003817-1	NA	NA	1293	NA
MG334001_Hepacivirus_sp._polyprotein_gene_complete_cds	MG334001_Hepacivirus_sp._polyprotein_gene_complete_cds_orf2423	3158	3548	+	protein_match	match$266_887_1017	ProSiteProfiles	PS51693	IPR002518	"GO:0004197"	390	Hepatitis C virus, Non-structural protein NS2 GO:0004197
MG334001_Hepacivirus_sp._polyprotein_gene_complete_cds	MG334001_Hepacivirus_sp._polyprotein_gene_complete_cds_orf2423	3551	4097	+	protein_match	match$268_1018_1200	ProSiteProfiles	PS51822	IPR004109	"GO:0006508","GO:0008236","GO:0019087"	546	Hepatitis C virus, NS3 protease, Peptidase S29 GO:0006508|GO:0008236|GO:0019087
MG334001_Hepacivirus_sp._polyprotein_gene_complete_cds	MG334001_Hepacivirus_sp._polyprotein_gene_complete_cds_orf2423	8315	8660	+	protein_match	match$272_2606_2721	ProSiteProfiles	PS50507	IPR007094	"GO:0003968","GO:0039694"	345	RNA-directed RNA polymerase, catalytic domain GO:0003968|GO:0039694
MG334001_Hepacivirus_sp._polyprotein_gene_complete_cds	MG334001_Hepacivirus_sp._polyprotein_gene_complete_cds_orf2423	4121	4577	+	protein_match	match$276_1208_1360	ProSiteProfiles	PS51192	IPR014001	NA	456	Helicase superfamily 1/2, ATP-binding domain -
MG334001_Hepacivirus_sp._polyprotein_gene_complete_cds	MG334001_Hepacivirus_sp._polyprotein_gene_complete_cds	1	9608	+	nucleic_acid	MG334001_Hepacivirus_sp._polyprotein_gene_complete_cds	provided_by_user	MG334001_Hepacivirus_sp._polyprotein_gene_complete_cds	NA	NA	9607	NA
MG334001_Hepacivirus_sp._polyprotein_gene_complete_cds	MG334001_Hepacivirus_sp._polyprotein_gene_complete_cds_orf2423	4073	4628	+	protein_match	match$261_1192_1377	SMART	SM00487	IPR014001	NA	555	Helicase superfamily 1/2, ATP-binding domain -
MG334001_Hepacivirus_sp._polyprotein_gene_complete_cds	MG334001_Hepacivirus_sp._polyprotein_gene_complete_cds_orf2423	4121	4973	+	protein_match	match$265_1208_1492	SUPERFAMILY	SSF52540	IPR027417	NA	852	P-loop containing nucleoside triphosphate hydrolase -
MG334001_Hepacivirus_sp._polyprotein_gene_complete_cds	MG334001_Hepacivirus_sp._polyprotein_gene_complete_cds_orf2423	7796	9320	+	protein_match	match$269_2433_2941	SUPERFAMILY	SSF56672	IPR043502	NA	1524	DNA/RNA polymerase superfamily -
MG334001_Hepacivirus_sp._polyprotein_gene_complete_cds	MG334001_Hepacivirus_sp._polyprotein_gene_complete_cds_orf2423	3551	4091	+	protein_match	match$277_1018_1198	SUPERFAMILY	SSF50494	IPR009003	NA	540	Peptidase S1, PA clan -
MG599983_Wenling_pesti-like_virus_2_strain_DHHSYSCGS2055_polyprotein_gene_partial_cds	MG599983_orf3075	6211	6664	+	protein_match	match$6_2070_2221	Gene3D	G3DSA:3.40.50.300	NA	IPR027417	453	P-loop containing nucleoside triphosphate hydrolase -
MG599983_Wenling_pesti-like_virus_2_strain_DHHSYSCGS2055_polyprotein_gene_partial_cds	MG599983_orf3075	6697	7084	+	protein_match	match$11_2232_2361	Gene3D	G3DSA:3.40.50.300	NA	IPR027417	387	P-loop containing nucleoside triphosphate hydrolase -
MG599983_Wenling_pesti-like_virus_2_strain_DHHSYSCGS2055_polyprotein_gene_partial_cds	MG599983_orf3075	5503	5932	+	protein_match	match$18_1834_1977	Gene3D	G3DSA:2.40.10.120	NA	NA	429	NA
MG599983_Wenling_pesti-like_virus_2_strain_DHHSYSCGS2055_polyprotein_gene_partial_cds	MG599983_orf3075	1	12510	+	ORF	orf_MG599983_1_12510	getorf	MG599983_orf3075	NA	NA	12509	NA
MG599983_Wenling_pesti-like_virus_2_strain_DHHSYSCGS2055_polyprotein_gene_partial_cds	MG599983_orf3075	6205	6544	+	protein_match	match$2_2068_2181	Pfam	PF00270	"GO:0003676""GO:0005524"	IPR011545	339	DEAD/DEAH box helicase domain GO:0003676|GO:0005524
MG599983_Wenling_pesti-like_virus_2_strain_DHHSYSCGS2055_polyprotein_gene_partial_cds	MG599983_orf3075	11314	11962	+	protein_match	match$4_3771_3987	Pfam	PF00998	"GO:0003723""GO:0003968""GO:0039694"	IPR002166	648	RNA dependent RNA polymerase hepatitis C virus GO:0003723|GO:0003968|GO:0039694
MG599983_Wenling_pesti-like_virus_2_strain_DHHSYSCGS2055_polyprotein_gene_partial_cds	MG599983_orf3075	6718	7057	+	protein_match	match$17_2239_2352	Pfam	PF00271	NA	IPR001650	339	Helicase C-terminal -
MG599983_Wenling_pesti-like_virus_2_strain_DHHSYSCGS2055_polyprotein_gene_partial_cds	MG599983_orf3075	6691	7228	+	protein_match	match$7_2230_2409	ProSiteProfiles	PS51194	NA	IPR001650	537	Helicase C-terminal -
MG599983_Wenling_pesti-like_virus_2_strain_DHHSYSCGS2055_polyprotein_gene_partial_cds	MG599983_orf3075	11485	11842	+	protein_match	match$14_3828_3947	ProSiteProfiles	PS50507	"GO:0003968""GO:0039694"	IPR007094	357	RNA-directed RNA polymerase catalytic domain GO:0003968|GO:0039694
MG599983_Wenling_pesti-like_virus_2_strain_DHHSYSCGS2055_polyprotein_gene_partial_cds	MG599983_orf3075	6193	6613	+	protein_match	match$21_2064_2204	ProSiteProfiles	PS51192	NA	IPR014001	420	Helicase superfamily 1/2, ATP-binding domain -
MG599983_Wenling_pesti-like_virus_2_strain_DHHSYSCGS2055_polyprotein_gene_partial_cds	MG599983	1	12541	+	nucleic_acid	MG599983	provided_by_user	MG599983	NA	NA	12540	NA
MG599983_Wenling_pesti-like_virus_2_strain_DHHSYSCGS2055_polyprotein_gene_partial_cds	MG599983_orf3075	6160	6748	+	protein_match	match$9_2053_2249	SMART	SM00487	NA	IPR014001	588	Helicase superfamily 1/2 ATP-binding domain -
MG599983_Wenling_pesti-like_virus_2_strain_DHHSYSCGS2055_polyprotein_gene_partial_cds	MG599983_orf3075	11032	11953	+	protein_match	match$8_3677_3984	SUPERFAMILY	SSF56672	NA	IPR043502	921	DNA/RNA polymerase superfamily -
MG599983_Wenling_pesti-like_virus_2_strain_DHHSYSCGS2055_polyprotein_gene_partial_cds	MG599983_orf3075	5524	5890	+	protein_match	match$12_1841_1963	SUPERFAMILY	SSF50494	NA	IPR009003	366	Peptidase S1 PA clan -
MG599983_Wenling_pesti-like_virus_2_strain_DHHSYSCGS2055_polyprotein_gene_partial_cds	MG599983_orf3075	6211	7069	+	protein_match	match$13_2070_2356	SUPERFAMILY	SSF52540	NA	IPR027417	858	P-loop containing nucleoside triphosphate hydrolase -
MG599986_Wenzhou_shark_flavivirus_strain_WZSS16343_polyprotein_gene_complete_cds	MG599986_Wenzhou_shark_flavivirus_strain_WZSS16343_polyprotein_gene_complete_cds_orf5569	7887	8520	+	protein_match	match$503_1256_1467	CDD	cd20761	IPR026490	"GO:0004482","GO:0004483"	633	mRNA cap 0/1 methyltransferase GO:0004482|GO:0004483
MG599986_Wenzhou_shark_flavivirus_strain_WZSS16343_polyprotein_gene_complete_cds	MG599986_Wenzhou_shark_flavivirus_strain_WZSS16343_polyprotein_gene_complete_cds_orf5503	1563	2097	+	protein_match	match$221_506_684	Gene3D	G3DSA:3.30.387.10	IPR013755	NA	534	Flaviviral glycoprotein E, central domain, subdomain 1 -
MG599986_Wenzhou_shark_flavivirus_strain_WZSS16343_polyprotein_gene_complete_cds	MG599986_Wenzhou_shark_flavivirus_strain_WZSS16343_polyprotein_gene_complete_cds_orf5503	2514	2805	+	protein_match	match$225_823_920	Gene3D	G3DSA:1.20.1280.260	IPR038345	NA	291	Flavivirus envelope glycoprotein E, Stem/Anchor domain superfamily -
MG599986_Wenzhou_shark_flavivirus_strain_WZSS16343_polyprotein_gene_complete_cds	MG599986_Wenzhou_shark_flavivirus_strain_WZSS16343_polyprotein_gene_complete_cds_orf5503	1527	2160	+	protein_match	match$227_494_705	Gene3D	G3DSA:3.30.67.10	IPR013756	NA	633	Flaviviral glycoprotein E, central domain, subdomain 2 -
MG599986_Wenzhou_shark_flavivirus_strain_WZSS16343_polyprotein_gene_complete_cds	MG599986_Wenzhou_shark_flavivirus_strain_WZSS16343_polyprotein_gene_complete_cds_orf5503	1419	2229	+	protein_match	match$228_458_728	Gene3D	G3DSA:2.60.98.10	IPR038055	NA	810	Flaviviral glycoprotein E, dimerisation domain -
MG599986_Wenzhou_shark_flavivirus_strain_WZSS16343_polyprotein_gene_complete_cds	MG599986_Wenzhou_shark_flavivirus_strain_WZSS16343_polyprotein_gene_complete_cds_orf5569	7869	8622	+	protein_match	match$501_1250_1501	Gene3D	G3DSA:3.40.50.150	IPR029063	NA	753	S-adenosyl-L-methionine-dependent methyltransferase superfamily -
MG599986_Wenzhou_shark_flavivirus_strain_WZSS16343_polyprotein_gene_complete_cds	MG599986_Wenzhou_shark_flavivirus_strain_WZSS16343_polyprotein_gene_complete_cds_orf5569	5781	6204	+	protein_match	match$502_554_695	Gene3D	G3DSA:3.40.50.300	IPR027417	NA	423	P-loop containing nucleoside triphosphate hydrolase -
MG599986_Wenzhou_shark_flavivirus_strain_WZSS16343_polyprotein_gene_complete_cds	MG599986_Wenzhou_shark_flavivirus_strain_WZSS16343_polyprotein_gene_complete_cds_orf5569	4776	5274	+	protein_match	match$509_219_385	Gene3D	G3DSA:2.40.10.120	NA	NA	498	NA
MG599986_Wenzhou_shark_flavivirus_strain_WZSS16343_polyprotein_gene_complete_cds	MG599986_Wenzhou_shark_flavivirus_strain_WZSS16343_polyprotein_gene_complete_cds_orf5569	5346	5778	+	protein_match	match$512_409_553	Gene3D	G3DSA:3.40.50.300	IPR027417	NA	432	P-loop containing nucleoside triphosphate hydrolase -
MG599986_Wenzhou_shark_flavivirus_strain_WZSS16343_polyprotein_gene_complete_cds	MG599986_Wenzhou_shark_flavivirus_strain_WZSS16343_polyprotein_gene_complete_cds_orf5569	8940	9210	+	protein_match	match$513_1607_1697	Gene3D	G3DSA:1.10.260.90	NA	NA	270	NA
MG599986_Wenzhou_shark_flavivirus_strain_WZSS16343_polyprotein_gene_complete_cds	MG599986_Wenzhou_shark_flavivirus_strain_WZSS16343_polyprotein_gene_complete_cds_orf5503	45	4115	+	ORF	orf_MG599986_Wenzhou_shark_flavivirus_strain_WZSS16343_polyprotein_gene_complete_cds_45_4115	getorf	MG599986_Wenzhou_shark_flavivirus_strain_WZSS16343_polyprotein_gene_complete_cds_orf5503	NA	NA	4070	NA
MG599986_Wenzhou_shark_flavivirus_strain_WZSS16343_polyprotein_gene_complete_cds	MG599986_Wenzhou_shark_flavivirus_strain_WZSS16343_polyprotein_gene_complete_cds_orf5569	4119	10343	+	ORF	orf_MG599986_Wenzhou_shark_flavivirus_strain_WZSS16343_polyprotein_gene_complete_cds_4119_10343	getorf	MG599986_Wenzhou_shark_flavivirus_strain_WZSS16343_polyprotein_gene_complete_cds_orf5569	NA	NA	6224	NA
MG599986_Wenzhou_shark_flavivirus_strain_WZSS16343_polyprotein_gene_complete_cds	MG599986_Wenzhou_shark_flavivirus_strain_WZSS16343_polyprotein_gene_complete_cds_orf5503	1410	2232	+	protein_match	match$223_455_729	Pfam	PF00869	IPR011998	"GO:0046983"	822	Flavivirus glycoprotein central and dimerisation domain GO:0046983
MG599986_Wenzhou_shark_flavivirus_strain_WZSS16343_polyprotein_gene_complete_cds	MG599986_Wenzhou_shark_flavivirus_strain_WZSS16343_polyprotein_gene_complete_cds_orf5569	5367	5760	+	protein_match	match$499_416_547	Pfam	PF07652	IPR011492	"GO:0004386","GO:0005524"	393	DEAD box, Flavivirus GO:0004386|GO:0005524
MG599986_Wenzhou_shark_flavivirus_strain_WZSS16343_polyprotein_gene_complete_cds	MG599986_Wenzhou_shark_flavivirus_strain_WZSS16343_polyprotein_gene_complete_cds_orf5569	9660	10302	+	protein_match	match$500_1847_2061	Pfam	PF00972	IPR000208	"GO:0003968","GO:0005524"	642	RNA-directed RNA polymerase, flavivirus GO:0003968|GO:0005524
MG599986_Wenzhou_shark_flavivirus_strain_WZSS16343_polyprotein_gene_complete_cds	MG599986_Wenzhou_shark_flavivirus_strain_WZSS16343_polyprotein_gene_complete_cds_orf5569	8781	9612	+	protein_match	match$500_1554_1831	Pfam	PF00972	IPR000208	"GO:0003968","GO:0005524"	831	RNA-directed RNA polymerase, flavivirus GO:0003968|GO:0005524
MG599986_Wenzhou_shark_flavivirus_strain_WZSS16343_polyprotein_gene_complete_cds	MG599986_Wenzhou_shark_flavivirus_strain_WZSS16343_polyprotein_gene_complete_cds_orf5569	7881	10305	+	protein_match	match$506_1254_2062	PIRSR	PIRSR003817-4	NA	NA	2424	NA
MG599986_Wenzhou_shark_flavivirus_strain_WZSS16343_polyprotein_gene_complete_cds	MG599986_Wenzhou_shark_flavivirus_strain_WZSS16343_polyprotein_gene_complete_cds_orf5569	4803	6195	+	protein_match	match$510_228_692	PIRSR	PIRSR003817-1	NA	NA	1392	NA
MG599986_Wenzhou_shark_flavivirus_strain_WZSS16343_polyprotein_gene_complete_cds	MG599986_Wenzhou_shark_flavivirus_strain_WZSS16343_polyprotein_gene_complete_cds_orf5569	5826	6285	+	protein_match	match$504_569_722	ProSiteProfiles	PS51194	IPR001650	NA	459	Helicase, C-terminal -
MG599986_Wenzhou_shark_flavivirus_strain_WZSS16343_polyprotein_gene_complete_cds	MG599986_Wenzhou_shark_flavivirus_strain_WZSS16343_polyprotein_gene_complete_cds_orf5569	9348	9723	+	protein_match	match$507_1743_1868	ProSiteProfiles	PS50507	IPR007094	"GO:0003968","GO:0039694"	375	RNA-directed RNA polymerase, catalytic domain GO:0003968|GO:0039694
MG599986_Wenzhou_shark_flavivirus_strain_WZSS16343_polyprotein_gene_complete_cds	MG599986_Wenzhou_shark_flavivirus_strain_WZSS16343_polyprotein_gene_complete_cds	1	10670	+	nucleic_acid	MG599986_Wenzhou_shark_flavivirus_strain_WZSS16343_polyprotein_gene_complete_cds	provided_by_user	MG599986_Wenzhou_shark_flavivirus_strain_WZSS16343_polyprotein_gene_complete_cds	NA	NA	10669	NA
MG599986_Wenzhou_shark_flavivirus_strain_WZSS16343_polyprotein_gene_complete_cds	MG599986_Wenzhou_shark_flavivirus_strain_WZSS16343_polyprotein_gene_complete_cds_orf5503	1383	2241	+	protein_match	match$224_446_732	SUPERFAMILY	SSF56983	IPR036253	NA	858	Flavivirus glycoprotein, central and dimerisation domain superfamily -
MG599986_Wenzhou_shark_flavivirus_strain_WZSS16343_polyprotein_gene_complete_cds	MG599986_Wenzhou_shark_flavivirus_strain_WZSS16343_polyprotein_gene_complete_cds_orf5569	4821	5169	+	protein_match	match$498_234_350	SUPERFAMILY	SSF50494	IPR009003	NA	348	Peptidase S1, PA clan -
MG599986_Wenzhou_shark_flavivirus_strain_WZSS16343_polyprotein_gene_complete_cds	MG599986_Wenzhou_shark_flavivirus_strain_WZSS16343_polyprotein_gene_complete_cds_orf5569	8916	10275	+	protein_match	match$508_1599_2052	SUPERFAMILY	SSF56672	IPR043502	NA	1359	DNA/RNA polymerase superfamily -
MG599986_Wenzhou_shark_flavivirus_strain_WZSS16343_polyprotein_gene_complete_cds	MG599986_Wenzhou_shark_flavivirus_strain_WZSS16343_polyprotein_gene_complete_cds_orf5569	5388	6192	+	protein_match	match$511_423_691	SUPERFAMILY	SSF52540	IPR027417	NA	804	P-loop containing nucleoside triphosphate hydrolase -
MG599986_Wenzhou_shark_flavivirus_strain_WZSS16343_polyprotein_gene_complete_cds	MG599986_Wenzhou_shark_flavivirus_strain_WZSS16343_polyprotein_gene_complete_cds_orf5503	2562	2805	+	protein_match	match$222_839_920	TIGRFAM	TIGR04240	IPR026470	NA	243	Flavivirus envelope glycoprotein E, Stem/Anchor domain -
MG599988_Guangxi_chinese_leopard_gecko_hepacivirus_strain_PXJHG3419_polyprotein_gene_complete_cds	MG599988_Guangxi_chinese_leopard_gecko_hepacivirus_strain_PXJHG3419_polyprotein_gene_complete_cds_orf136	10959	11181	+	protein_match	match$502_3631_3705	Gene3D	G3DSA:3.30.70.270	IPR043128	NA	222	Reverse transcriptase/Diguanylate cyclase domain -
MG599988_Guangxi_chinese_leopard_gecko_hepacivirus_strain_PXJHG3419_polyprotein_gene_complete_cds	MG599988_Guangxi_chinese_leopard_gecko_hepacivirus_strain_PXJHG3419_polyprotein_gene_complete_cds_orf136	11187	11496	+	protein_match	match$505_3707_3810	Gene3D	G3DSA:3.30.70.270	IPR043128	NA	309	Reverse transcriptase/Diguanylate cyclase domain -
MG599988_Guangxi_chinese_leopard_gecko_hepacivirus_strain_PXJHG3419_polyprotein_gene_complete_cds	MG599988_Guangxi_chinese_leopard_gecko_hepacivirus_strain_PXJHG3419_polyprotein_gene_complete_cds_orf136	7626	7800	+	protein_match	match$508_2520_2578	Gene3D	G3DSA:2.20.25.210	IPR038170	NA	174	NS5A domain 1a superfamily -
MG599988_Guangxi_chinese_leopard_gecko_hepacivirus_strain_PXJHG3419_polyprotein_gene_complete_cds	MG599988_Guangxi_chinese_leopard_gecko_hepacivirus_strain_PXJHG3419_polyprotein_gene_complete_cds_orf136	6135	6489	+	protein_match	match$509_2023_2141	Gene3D	G3DSA:1.10.820.10	NA	NA	354	NA
MG599988_Guangxi_chinese_leopard_gecko_hepacivirus_strain_PXJHG3419_polyprotein_gene_complete_cds	MG599988_Guangxi_chinese_leopard_gecko_hepacivirus_strain_PXJHG3419_polyprotein_gene_complete_cds_orf136	4644	4944	+	protein_match	match$512_1526_1626	Gene3D	G3DSA:2.40.10.120	NA	NA	300	NA
MG599988_Guangxi_chinese_leopard_gecko_hepacivirus_strain_PXJHG3419_polyprotein_gene_complete_cds	MG599988_Guangxi_chinese_leopard_gecko_hepacivirus_strain_PXJHG3419_polyprotein_gene_complete_cds_orf136	4953	5202	+	protein_match	match$518_1629_1712	Gene3D	G3DSA:2.40.10.10	IPR043504	NA	249	Peptidase S1, PA clan, chymotrypsin-like fold -
MG599988_Guangxi_chinese_leopard_gecko_hepacivirus_strain_PXJHG3419_polyprotein_gene_complete_cds	MG599988_Guangxi_chinese_leopard_gecko_hepacivirus_strain_PXJHG3419_polyprotein_gene_complete_cds_orf136	5205	5661	+	protein_match	match$523_1713_1865	Gene3D	G3DSA:3.40.50.300	IPR027417	NA	456	P-loop containing nucleoside triphosphate hydrolase -
MG599988_Guangxi_chinese_leopard_gecko_hepacivirus_strain_PXJHG3419_polyprotein_gene_complete_cds	MG599988_Guangxi_chinese_leopard_gecko_hepacivirus_strain_PXJHG3419_polyprotein_gene_complete_cds_orf136	2172	2349	+	protein_match	match$527_702_761	Gene3D	G3DSA:3.30.160.890	NA	NA	177	NA
MG599988_Guangxi_chinese_leopard_gecko_hepacivirus_strain_PXJHG3419_polyprotein_gene_complete_cds	MG599988_Guangxi_chinese_leopard_gecko_hepacivirus_strain_PXJHG3419_polyprotein_gene_complete_cds_orf136	5664	6132	+	protein_match	match$530_1866_2022	Gene3D	G3DSA:3.40.50.300	IPR027417	NA	468	P-loop containing nucleoside triphosphate hydrolase -
MG599988_Guangxi_chinese_leopard_gecko_hepacivirus_strain_PXJHG3419_polyprotein_gene_complete_cds	MG599988_Guangxi_chinese_leopard_gecko_hepacivirus_strain_PXJHG3419_polyprotein_gene_complete_cds_orf3	2	541	+	ORF	orf_MG599988_Guangxi_chinese_leopard_gecko_hepacivirus_strain_PXJHG3419_polyprotein_gene_complete_cds_2_541	getorf	MG599988_Guangxi_chinese_leopard_gecko_hepacivirus_strain_PXJHG3419_polyprotein_gene_complete_cds_orf3	NA	NA	539	NA
MG599988_Guangxi_chinese_leopard_gecko_hepacivirus_strain_PXJHG3419_polyprotein_gene_complete_cds	MG599988_Guangxi_chinese_leopard_gecko_hepacivirus_strain_PXJHG3419_polyprotein_gene_complete_cds_orf136	66	12152	+	ORF	orf_MG599988_Guangxi_chinese_leopard_gecko_hepacivirus_strain_PXJHG3419_polyprotein_gene_complete_cds_66_12152	getorf	MG599988_Guangxi_chinese_leopard_gecko_hepacivirus_strain_PXJHG3419_polyprotein_gene_complete_cds_orf136	NA	NA	12086	NA
MG599988_Guangxi_chinese_leopard_gecko_hepacivirus_strain_PXJHG3419_polyprotein_gene_complete_cds	MG599988_Guangxi_chinese_leopard_gecko_hepacivirus_strain_PXJHG3419_polyprotein_gene_complete_cds_orf136	6909	7347	+	protein_match	match$507_2281_2427	Pfam	PF01001	IPR001490	"GO:0003968","GO:0004197","GO:0004252","GO:0017111"	438	Hepatitis C virus, Non-structural protein NS4b GO:0003968|GO:0004197|GO:0004252|GO:0017111
MG599988_Guangxi_chinese_leopard_gecko_hepacivirus_strain_PXJHG3419_polyprotein_gene_complete_cds	MG599988_Guangxi_chinese_leopard_gecko_hepacivirus_strain_PXJHG3419_polyprotein_gene_complete_cds_orf136	10395	11892	+	protein_match	match$515_3443_3942	Pfam	PF00998	IPR002166	"GO:0003723","GO:0003968","GO:0039694"	1497	RNA dependent RNA polymerase, hepatitis C virus GO:0003723|GO:0003968|GO:0039694
MG599988_Guangxi_chinese_leopard_gecko_hepacivirus_strain_PXJHG3419_polyprotein_gene_complete_cds	MG599988_Guangxi_chinese_leopard_gecko_hepacivirus_strain_PXJHG3419_polyprotein_gene_complete_cds_orf136	4755	5190	+	protein_match	match$517_1563_1708	Pfam	PF02907	IPR004109	"GO:0006508","GO:0008236","GO:0019087"	435	Hepatitis C virus, NS3 protease, Peptidase S29 GO:0006508|GO:0008236|GO:0019087
MG599988_Guangxi_chinese_leopard_gecko_hepacivirus_strain_PXJHG3419_polyprotein_gene_complete_cds	MG599988_Guangxi_chinese_leopard_gecko_hepacivirus_strain_PXJHG3419_polyprotein_gene_complete_cds_orf136	2151	2535	+	protein_match	match$526_695_823	Pfam	PF01539	IPR002519	"GO:0019031"	384	Hepatitis C virus, Envelope glycoprotein E1 GO:0019031
MG599988_Guangxi_chinese_leopard_gecko_hepacivirus_strain_PXJHG3419_polyprotein_gene_complete_cds	MG599988_Guangxi_chinese_leopard_gecko_hepacivirus_strain_PXJHG3419_polyprotein_gene_complete_cds_orf136	5250	5706	+	protein_match	match$510_1728_1880	ProSiteProfiles	PS51192	IPR014001	NA	456	Helicase superfamily 1/2, ATP-binding domain -
MG599988_Guangxi_chinese_leopard_gecko_hepacivirus_strain_PXJHG3419_polyprotein_gene_complete_cds	MG599988_Guangxi_chinese_leopard_gecko_hepacivirus_strain_PXJHG3419_polyprotein_gene_complete_cds_orf136	11034	11388	+	protein_match	match$511_3656_3774	ProSiteProfiles	PS50507	IPR007094	"GO:0003968","GO:0039694"	354	RNA-directed RNA polymerase, catalytic domain GO:0003968|GO:0039694
MG599988_Guangxi_chinese_leopard_gecko_hepacivirus_strain_PXJHG3419_polyprotein_gene_complete_cds	MG599988_Guangxi_chinese_leopard_gecko_hepacivirus_strain_PXJHG3419_polyprotein_gene_complete_cds_orf136	4665	5211	+	protein_match	match$532_1533_1715	ProSiteProfiles	PS51822	IPR004109	"GO:0006508","GO:0008236","GO:0019087"	546	Hepatitis C virus, NS3 protease, Peptidase S29 GO:0006508|GO:0008236|GO:0019087
MG599988_Guangxi_chinese_leopard_gecko_hepacivirus_strain_PXJHG3419_polyprotein_gene_complete_cds	MG599988_Guangxi_chinese_leopard_gecko_hepacivirus_strain_PXJHG3419_polyprotein_gene_complete_cds	1	12291	+	nucleic_acid	MG599988_Guangxi_chinese_leopard_gecko_hepacivirus_strain_PXJHG3419_polyprotein_gene_complete_cds	provided_by_user	MG599988_Guangxi_chinese_leopard_gecko_hepacivirus_strain_PXJHG3419_polyprotein_gene_complete_cds	NA	NA	12290	NA
MG599988_Guangxi_chinese_leopard_gecko_hepacivirus_strain_PXJHG3419_polyprotein_gene_complete_cds	MG599988_Guangxi_chinese_leopard_gecko_hepacivirus_strain_PXJHG3419_polyprotein_gene_complete_cds_orf136	5202	5775	+	protein_match	match$525_1712_1903	SMART	SM00487	IPR014001	NA	573	Helicase superfamily 1/2, ATP-binding domain -
MG599988_Guangxi_chinese_leopard_gecko_hepacivirus_strain_PXJHG3419_polyprotein_gene_complete_cds	MG599988_Guangxi_chinese_leopard_gecko_hepacivirus_strain_PXJHG3419_polyprotein_gene_complete_cds_orf136	10485	12012	+	protein_match	match$516_3473_3982	SUPERFAMILY	SSF56672	IPR043502	NA	1527	DNA/RNA polymerase superfamily -
MG599988_Guangxi_chinese_leopard_gecko_hepacivirus_strain_PXJHG3419_polyprotein_gene_complete_cds	MG599988_Guangxi_chinese_leopard_gecko_hepacivirus_strain_PXJHG3419_polyprotein_gene_complete_cds_orf136	4683	5199	+	protein_match	match$521_1539_1711	SUPERFAMILY	SSF50494	IPR009003	NA	516	Peptidase S1, PA clan -
MG599988_Guangxi_chinese_leopard_gecko_hepacivirus_strain_PXJHG3419_polyprotein_gene_complete_cds	MG599988_Guangxi_chinese_leopard_gecko_hepacivirus_strain_PXJHG3419_polyprotein_gene_complete_cds_orf136	5253	6099	+	protein_match	match$524_1729_2011	SUPERFAMILY	SSF52540	IPR027417	NA	846	P-loop containing nucleoside triphosphate hydrolase -
MG599990_Wenling_moray_eel_hepacivirus_strain_XMLMGHepa10640_polyprotein_gene_partial_cds	MG599990_Wenling_moray_eel_hepacivirus_strain_XMLMGHepa10640_polyprotein_gene_partial_cds_orf4193	3339	3588	+	protein_match	match$359_1112_1195	Gene3D	G3DSA:2.40.10.10	IPR043504	NA	249	Peptidase S1, PA clan, chymotrypsin-like fold -
MG599990_Wenling_moray_eel_hepacivirus_strain_XMLMGHepa10640_polyprotein_gene_partial_cds	MG599990_Wenling_moray_eel_hepacivirus_strain_XMLMGHepa10640_polyprotein_gene_partial_cds_orf4193	7605	7887	+	protein_match	match$365_2534_2628	Gene3D	G3DSA:3.30.70.270	IPR043128	NA	282	Reverse transcriptase/Diguanylate cyclase domain -
MG599990_Wenling_moray_eel_hepacivirus_strain_XMLMGHepa10640_polyprotein_gene_partial_cds	MG599990_Wenling_moray_eel_hepacivirus_strain_XMLMGHepa10640_polyprotein_gene_partial_cds_orf4193	4020	4500	+	protein_match	match$367_1339_1499	Gene3D	G3DSA:3.40.50.300	IPR027417	NA	480	P-loop containing nucleoside triphosphate hydrolase -
MG599990_Wenling_moray_eel_hepacivirus_strain_XMLMGHepa10640_polyprotein_gene_partial_cds	MG599990_Wenling_moray_eel_hepacivirus_strain_XMLMGHepa10640_polyprotein_gene_partial_cds_orf4193	5949	6108	+	protein_match	match$371_1982_2035	Gene3D	G3DSA:2.20.25.210	IPR038170	NA	159	NS5A domain 1a superfamily -
MG599990_Wenling_moray_eel_hepacivirus_strain_XMLMGHepa10640_polyprotein_gene_partial_cds	MG599990_Wenling_moray_eel_hepacivirus_strain_XMLMGHepa10640_polyprotein_gene_partial_cds_orf4193	3591	4017	+	protein_match	match$373_1196_1338	Gene3D	G3DSA:3.40.50.300	IPR027417	NA	426	P-loop containing nucleoside triphosphate hydrolase -
MG599990_Wenling_moray_eel_hepacivirus_strain_XMLMGHepa10640_polyprotein_gene_partial_cds	MG599990_Wenling_moray_eel_hepacivirus_strain_XMLMGHepa10640_polyprotein_gene_partial_cds_orf4193	3024	3333	+	protein_match	match$378_1007_1110	Gene3D	G3DSA:2.40.10.120	NA	NA	309	NA
MG599990_Wenling_moray_eel_hepacivirus_strain_XMLMGHepa10640_polyprotein_gene_partial_cds	MG599990_Wenling_moray_eel_hepacivirus_strain_XMLMGHepa10640_polyprotein_gene_partial_cds_orf4193	4503	4758	+	protein_match	match$379_1500_1585	Gene3D	G3DSA:1.10.820.10	NA	NA	255	NA
MG599990_Wenling_moray_eel_hepacivirus_strain_XMLMGHepa10640_polyprotein_gene_partial_cds	MG599990_Wenling_moray_eel_hepacivirus_strain_XMLMGHepa10640_polyprotein_gene_partial_cds_orf4193	3	8621	+	ORF	orf_MG599990_Wenling_moray_eel_hepacivirus_strain_XMLMGHepa10640_polyprotein_gene_partial_cds_3_8621	getorf	MG599990_Wenling_moray_eel_hepacivirus_strain_XMLMGHepa10640_polyprotein_gene_partial_cds_orf4193	NA	NA	8618	NA
MG599990_Wenling_moray_eel_hepacivirus_strain_XMLMGHepa10640_polyprotein_gene_partial_cds	MG599990_Wenling_moray_eel_hepacivirus_strain_XMLMGHepa10640_polyprotein_gene_partial_cds_orf4193	5241	5670	+	protein_match	match$357_1746_1889	Pfam	PF01001	IPR001490	"GO:0003968","GO:0004197","GO:0004252","GO:0017111"	429	Hepatitis C virus, Non-structural protein NS4b GO:0003968|GO:0004197|GO:0004252|GO:0017111
MG599990_Wenling_moray_eel_hepacivirus_strain_XMLMGHepa10640_polyprotein_gene_partial_cds	MG599990_Wenling_moray_eel_hepacivirus_strain_XMLMGHepa10640_polyprotein_gene_partial_cds_orf4193	7038	8232	+	protein_match	match$364_2345_2743	Pfam	PF00998	IPR002166	"GO:0003723","GO:0003968","GO:0039694"	1194	RNA dependent RNA polymerase, hepatitis C virus GO:0003723|GO:0003968|GO:0039694
MG599990_Wenling_moray_eel_hepacivirus_strain_XMLMGHepa10640_polyprotein_gene_partial_cds	MG599990_Wenling_moray_eel_hepacivirus_strain_XMLMGHepa10640_polyprotein_gene_partial_cds_orf4193	1080	1629	+	protein_match	match$368_359_542	Pfam	PF01539	IPR002519	"GO:0019031"	549	Hepatitis C virus, Envelope glycoprotein E1 GO:0019031
MG599990_Wenling_moray_eel_hepacivirus_strain_XMLMGHepa10640_polyprotein_gene_partial_cds	MG599990_Wenling_moray_eel_hepacivirus_strain_XMLMGHepa10640_polyprotein_gene_partial_cds_orf4193	3870	4020	+	protein_match	match$369_1289_1339	Pfam	PF07652	IPR011492	"GO:0004386","GO:0005524"	150	DEAD box, Flavivirus GO:0004386|GO:0005524
MG599990_Wenling_moray_eel_hepacivirus_strain_XMLMGHepa10640_polyprotein_gene_partial_cds	MG599990_Wenling_moray_eel_hepacivirus_strain_XMLMGHepa10640_polyprotein_gene_partial_cds_orf4193	3153	3561	+	protein_match	match$370_1050_1186	Pfam	PF02907	IPR004109	"GO:0006508","GO:0008236","GO:0019087"	408	Hepatitis C virus, NS3 protease, Peptidase S29 GO:0006508|GO:0008236|GO:0019087
MG599990_Wenling_moray_eel_hepacivirus_strain_XMLMGHepa10640_polyprotein_gene_partial_cds	MG599990_Wenling_moray_eel_hepacivirus_strain_XMLMGHepa10640_polyprotein_gene_partial_cds_orf4193	129	336	+	protein_match	match$374_42_111	Pfam	PF01538	IPR002518	"GO:0004197"	207	Hepatitis C virus, Non-structural protein NS2 GO:0004197
MG599990_Wenling_moray_eel_hepacivirus_strain_XMLMGHepa10640_polyprotein_gene_partial_cds	MG599990_Wenling_moray_eel_hepacivirus_strain_XMLMGHepa10640_polyprotein_gene_partial_cds_orf4193	3651	4062	+	protein_match	match$355_1216_1353	ProSiteProfiles	PS51192	IPR014001	NA	411	Helicase superfamily 1/2, ATP-binding domain -
MG599990_Wenling_moray_eel_hepacivirus_strain_XMLMGHepa10640_polyprotein_gene_partial_cds	MG599990_Wenling_moray_eel_hepacivirus_strain_XMLMGHepa10640_polyprotein_gene_partial_cds_orf4193	3051	3597	+	protein_match	match$358_1016_1198	ProSiteProfiles	PS51822	IPR004109	"GO:0006508","GO:0008236","GO:0019087"	546	Hepatitis C virus, NS3 protease, Peptidase S29 GO:0006508|GO:0008236|GO:0019087
MG599990_Wenling_moray_eel_hepacivirus_strain_XMLMGHepa10640_polyprotein_gene_partial_cds	MG599990_Wenling_moray_eel_hepacivirus_strain_XMLMGHepa10640_polyprotein_gene_partial_cds_orf4193	7506	7857	+	protein_match	match$362_2501_2618	ProSiteProfiles	PS50507	IPR007094	"GO:0003968","GO:0039694"	351	RNA-directed RNA polymerase, catalytic domain GO:0003968|GO:0039694
MG599990_Wenling_moray_eel_hepacivirus_strain_XMLMGHepa10640_polyprotein_gene_partial_cds	MG599990_Wenling_moray_eel_hepacivirus_strain_XMLMGHepa10640_polyprotein_gene_partial_cds_orf4193	27	423	+	protein_match	match$376_8_140	ProSiteProfiles	PS51693	IPR002518	"GO:0004197"	396	Hepatitis C virus, Non-structural protein NS2 GO:0004197
MG599990_Wenling_moray_eel_hepacivirus_strain_XMLMGHepa10640_polyprotein_gene_partial_cds	MG599990_Wenling_moray_eel_hepacivirus_strain_XMLMGHepa10640_polyprotein_gene_partial_cds	1	8697	+	nucleic_acid	MG599990_Wenling_moray_eel_hepacivirus_strain_XMLMGHepa10640_polyprotein_gene_partial_cds	provided_by_user	MG599990_Wenling_moray_eel_hepacivirus_strain_XMLMGHepa10640_polyprotein_gene_partial_cds	NA	NA	8696	NA
MG599990_Wenling_moray_eel_hepacivirus_strain_XMLMGHepa10640_polyprotein_gene_partial_cds	MG599990_Wenling_moray_eel_hepacivirus_strain_XMLMGHepa10640_polyprotein_gene_partial_cds_orf4193	3069	3549	+	protein_match	match$363_1022_1182	SUPERFAMILY	SSF50494	IPR009003	NA	480	Peptidase S1, PA clan -
MG599990_Wenling_moray_eel_hepacivirus_strain_XMLMGHepa10640_polyprotein_gene_partial_cds	MG599990_Wenling_moray_eel_hepacivirus_strain_XMLMGHepa10640_polyprotein_gene_partial_cds_orf4193	3648	4464	+	protein_match	match$366_1215_1487	SUPERFAMILY	SSF52540	IPR027417	NA	816	P-loop containing nucleoside triphosphate hydrolase -
MG599990_Wenling_moray_eel_hepacivirus_strain_XMLMGHepa10640_polyprotein_gene_partial_cds	MG599990_Wenling_moray_eel_hepacivirus_strain_XMLMGHepa10640_polyprotein_gene_partial_cds_orf4193	7050	8049	+	protein_match	match$375_2349_2682	SUPERFAMILY	SSF56672	IPR043502	NA	999	DNA/RNA polymerase superfamily -
MG599993_Western_African_lungfish_hepacivirus_strain_FZFYG124617_polyprotein_gene_complete_cds	MG599993_Western_African_lungfish_hepacivirus_strain_FZFYG124617_polyprotein_gene_complete_cds_orf1330	4926	5217	+	protein_match	match$459_1607_1704	Gene3D	G3DSA:1.10.820.10	NA	NA	291	NA
MG599993_Western_African_lungfish_hepacivirus_strain_FZFYG124617_polyprotein_gene_complete_cds	MG599993_Western_African_lungfish_hepacivirus_strain_FZFYG124617_polyprotein_gene_complete_cds_orf1330	3747	3999	+	protein_match	match$461_1214_1298	Gene3D	G3DSA:2.40.10.10	IPR043504	NA	252	Peptidase S1, PA clan, chymotrypsin-like fold -
MG599993_Western_African_lungfish_hepacivirus_strain_FZFYG124617_polyprotein_gene_complete_cds	MG599993_Western_African_lungfish_hepacivirus_strain_FZFYG124617_polyprotein_gene_complete_cds_orf1330	3423	3738	+	protein_match	match$468_1106_1211	Gene3D	G3DSA:2.40.10.120	NA	NA	315	NA
MG599993_Western_African_lungfish_hepacivirus_strain_FZFYG124617_polyprotein_gene_complete_cds	MG599993_Western_African_lungfish_hepacivirus_strain_FZFYG124617_polyprotein_gene_complete_cds_orf1330	9054	9255	+	protein_match	match$470_2983_3050	Gene3D	G3DSA:3.30.70.270	IPR043128	NA	201	Reverse transcriptase/Diguanylate cyclase domain -
MG599993_Western_African_lungfish_hepacivirus_strain_FZFYG124617_polyprotein_gene_complete_cds	MG599993_Western_African_lungfish_hepacivirus_strain_FZFYG124617_polyprotein_gene_complete_cds_orf1330	4002	4449	+	protein_match	match$472_1299_1448	Gene3D	G3DSA:3.40.50.300	IPR027417	NA	447	P-loop containing nucleoside triphosphate hydrolase -
MG599993_Western_African_lungfish_hepacivirus_strain_FZFYG124617_polyprotein_gene_complete_cds	MG599993_Western_African_lungfish_hepacivirus_strain_FZFYG124617_polyprotein_gene_complete_cds_orf1330	9258	9597	+	protein_match	match$474_3051_3164	Gene3D	G3DSA:3.30.70.270	IPR043128	NA	339	Reverse transcriptase/Diguanylate cyclase domain -
MG599993_Western_African_lungfish_hepacivirus_strain_FZFYG124617_polyprotein_gene_complete_cds	MG599993_Western_African_lungfish_hepacivirus_strain_FZFYG124617_polyprotein_gene_complete_cds_orf1330	4452	4923	+	protein_match	match$481_1449_1606	Gene3D	G3DSA:3.40.50.300	IPR027417	NA	471	P-loop containing nucleoside triphosphate hydrolase -
MG599993_Western_African_lungfish_hepacivirus_strain_FZFYG124617_polyprotein_gene_complete_cds	MG599993_Western_African_lungfish_hepacivirus_strain_FZFYG124617_polyprotein_gene_complete_cds_orf1330	1374	1551	+	protein_match	match$483_423_482	Gene3D	G3DSA:3.30.160.890	NA	NA	177	NA
MG599993_Western_African_lungfish_hepacivirus_strain_FZFYG124617_polyprotein_gene_complete_cds	MG599993_Western_African_lungfish_hepacivirus_strain_FZFYG124617_polyprotein_gene_complete_cds_orf1330	105	10238	+	ORF	orf_MG599993_Western_African_lungfish_hepacivirus_strain_FZFYG124617_polyprotein_gene_complete_cds_105_10238	getorf	MG599993_Western_African_lungfish_hepacivirus_strain_FZFYG124617_polyprotein_gene_complete_cds_orf1330	NA	NA	10133	NA
MG599993_Western_African_lungfish_hepacivirus_strain_FZFYG124617_polyprotein_gene_complete_cds	MG599993_Western_African_lungfish_hepacivirus_strain_FZFYG124617_polyprotein_gene_complete_cds_orf1330	3549	3972	+	protein_match	match$460_1148_1289	Pfam	PF02907	IPR004109	"GO:0006508","GO:0008236","GO:0019087"	423	Hepatitis C virus, NS3 protease, Peptidase S29 GO:0006508|GO:0008236|GO:0019087
MG599993_Western_African_lungfish_hepacivirus_strain_FZFYG124617_polyprotein_gene_complete_cds	MG599993_Western_African_lungfish_hepacivirus_strain_FZFYG124617_polyprotein_gene_complete_cds_orf1330	3186	3390	+	protein_match	match$464_1027_1095	Pfam	PF01538	IPR002518	"GO:0004197"	204	Hepatitis C virus, Non-structural protein NS2 GO:0004197
MG599993_Western_African_lungfish_hepacivirus_strain_FZFYG124617_polyprotein_gene_complete_cds	MG599993_Western_African_lungfish_hepacivirus_strain_FZFYG124617_polyprotein_gene_complete_cds_orf1330	5634	6117	+	protein_match	match$465_1843_2004	Pfam	PF01001	IPR001490	"GO:0003968","GO:0004197","GO:0004252","GO:0017111"	483	Hepatitis C virus, Non-structural protein NS4b GO:0003968|GO:0004197|GO:0004252|GO:0017111
MG599993_Western_African_lungfish_hepacivirus_strain_FZFYG124617_polyprotein_gene_complete_cds	MG599993_Western_African_lungfish_hepacivirus_strain_FZFYG124617_polyprotein_gene_complete_cds_orf1330	1362	1890	+	protein_match	match$471_419_595	Pfam	PF01539	IPR002519	"GO:0019031"	528	Hepatitis C virus, Envelope glycoprotein E1 GO:0019031
MG599993_Western_African_lungfish_hepacivirus_strain_FZFYG124617_polyprotein_gene_complete_cds	MG599993_Western_African_lungfish_hepacivirus_strain_FZFYG124617_polyprotein_gene_complete_cds_orf1330	8490	10011	+	protein_match	match$473_2795_3302	Pfam	PF00998	IPR002166	"GO:0003723","GO:0003968","GO:0039694"	1521	RNA dependent RNA polymerase, hepatitis C virus GO:0003723|GO:0003968|GO:0039694
MG599993_Western_African_lungfish_hepacivirus_strain_FZFYG124617_polyprotein_gene_complete_cds	MG599993_Western_African_lungfish_hepacivirus_strain_FZFYG124617_polyprotein_gene_complete_cds_orf1330	1113	1314	+	protein_match	match$487_336_403	Pfam	PF01542	IPR002521	"GO:0005198"	201	Hepatitis C virus, Core protein, C-terminal GO:0005198
MG599993_Western_African_lungfish_hepacivirus_strain_FZFYG124617_polyprotein_gene_complete_cds	MG599993_Western_African_lungfish_hepacivirus_strain_FZFYG124617_polyprotein_gene_complete_cds_orf1330	4524	4995	+	protein_match	match$463_1473_1630	ProSiteProfiles	PS51194	IPR001650	NA	471	Helicase, C-terminal -
MG599993_Western_African_lungfish_hepacivirus_strain_FZFYG124617_polyprotein_gene_complete_cds	MG599993_Western_African_lungfish_hepacivirus_strain_FZFYG124617_polyprotein_gene_complete_cds_orf1330	9132	9486	+	protein_match	match$466_3009_3127	ProSiteProfiles	PS50507	IPR007094	"GO:0003968","GO:0039694"	354	RNA-directed RNA polymerase, catalytic domain GO:0003968|GO:0039694
MG599993_Western_African_lungfish_hepacivirus_strain_FZFYG124617_polyprotein_gene_complete_cds	MG599993_Western_African_lungfish_hepacivirus_strain_FZFYG124617_polyprotein_gene_complete_cds_orf1330	108	387	+	protein_match	match$475_1_94	ProSiteProfiles	PS51693	IPR002518	"GO:0004197"	279	Hepatitis C virus, Non-structural protein NS2 GO:0004197
MG599993_Western_African_lungfish_hepacivirus_strain_FZFYG124617_polyprotein_gene_complete_cds	MG599993_Western_African_lungfish_hepacivirus_strain_FZFYG124617_polyprotein_gene_complete_cds_orf1330	4038	4494	+	protein_match	match$479_1311_1463	ProSiteProfiles	PS51192	IPR014001	NA	456	Helicase superfamily 1/2, ATP-binding domain -
MG599993_Western_African_lungfish_hepacivirus_strain_FZFYG124617_polyprotein_gene_complete_cds	MG599993_Western_African_lungfish_hepacivirus_strain_FZFYG124617_polyprotein_gene_complete_cds_orf1330	3072	3453	+	protein_match	match$480_989_1116	ProSiteProfiles	PS51693	IPR002518	"GO:0004197"	381	Hepatitis C virus, Non-structural protein NS2 GO:0004197
MG599993_Western_African_lungfish_hepacivirus_strain_FZFYG124617_polyprotein_gene_complete_cds	MG599993_Western_African_lungfish_hepacivirus_strain_FZFYG124617_polyprotein_gene_complete_cds_orf1330	3456	4002	+	protein_match	match$485_1117_1299	ProSiteProfiles	PS51822	IPR004109	"GO:0006508","GO:0008236","GO:0019087"	546	Hepatitis C virus, NS3 protease, Peptidase S29 GO:0006508|GO:0008236|GO:0019087
MG599993_Western_African_lungfish_hepacivirus_strain_FZFYG124617_polyprotein_gene_complete_cds	MG599993_Western_African_lungfish_hepacivirus_strain_FZFYG124617_polyprotein_gene_complete_cds	1	10272	+	nucleic_acid	MG599993_Western_African_lungfish_hepacivirus_strain_FZFYG124617_polyprotein_gene_complete_cds	provided_by_user	MG599993_Western_African_lungfish_hepacivirus_strain_FZFYG124617_polyprotein_gene_complete_cds	NA	NA	10271	NA
MG599993_Western_African_lungfish_hepacivirus_strain_FZFYG124617_polyprotein_gene_complete_cds	MG599993_Western_African_lungfish_hepacivirus_strain_FZFYG124617_polyprotein_gene_complete_cds_orf1330	3951	4563	+	protein_match	match$476_1282_1486	SMART	SM00487	IPR014001	NA	612	Helicase superfamily 1/2, ATP-binding domain -
MG599993_Western_African_lungfish_hepacivirus_strain_FZFYG124617_polyprotein_gene_complete_cds	MG599993_Western_African_lungfish_hepacivirus_strain_FZFYG124617_polyprotein_gene_complete_cds_orf1330	4053	4440	+	protein_match	match$462_1316_1445	SUPERFAMILY	SSF52540	IPR027417	NA	387	P-loop containing nucleoside triphosphate hydrolase -
MG599993_Western_African_lungfish_hepacivirus_strain_FZFYG124617_polyprotein_gene_complete_cds	MG599993_Western_African_lungfish_hepacivirus_strain_FZFYG124617_polyprotein_gene_complete_cds_orf1330	8580	10074	+	protein_match	match$469_2825_3323	SUPERFAMILY	SSF56672	IPR043502	NA	1494	DNA/RNA polymerase superfamily -
MG599993_Western_African_lungfish_hepacivirus_strain_FZFYG124617_polyprotein_gene_complete_cds	MG599993_Western_African_lungfish_hepacivirus_strain_FZFYG124617_polyprotein_gene_complete_cds_orf1330	3456	3963	+	protein_match	match$477_1117_1286	SUPERFAMILY	SSF50494	IPR009003	NA	507	Peptidase S1, PA clan -
MG599993_Western_African_lungfish_hepacivirus_strain_FZFYG124617_polyprotein_gene_complete_cds	MG599993_Western_African_lungfish_hepacivirus_strain_FZFYG124617_polyprotein_gene_complete_cds_orf1330	4431	5076	+	protein_match	match$484_1442_1657	SUPERFAMILY	SSF52540	IPR027417	NA	645	P-loop containing nucleoside triphosphate hydrolase -
MG600000_Chinese_broad-headed_pond_turtle_hepacivirus_strain_WHWGGF64311_polyprotein_gene_complete_cds	MG600000_Chinese_broad-headed_pond_turtle_hepacivirus_strain_WHWGGF64311_polyprotein_gene_complete_cds_orf3940	1041	1233	+	protein_match	match$287_313_377	Gene3D	G3DSA:3.30.160.890	NA	NA	192	NA
MG600000_Chinese_broad-headed_pond_turtle_hepacivirus_strain_WHWGGF64311_polyprotein_gene_complete_cds	MG600000_Chinese_broad-headed_pond_turtle_hepacivirus_strain_WHWGGF64311_polyprotein_gene_complete_cds_orf3940	4638	5025	+	protein_match	match$296_1512_1641	Gene3D	G3DSA:1.10.820.10	NA	NA	387	NA
MG600000_Chinese_broad-headed_pond_turtle_hepacivirus_strain_WHWGGF64311_polyprotein_gene_complete_cds	MG600000_Chinese_broad-headed_pond_turtle_hepacivirus_strain_WHWGGF64311_polyprotein_gene_complete_cds_orf3940	7485	7734	+	protein_match	match$297_2461_2544	Gene3D	G3DSA:3.30.70.270	IPR043128	NA	249	Reverse transcriptase/Diguanylate cyclase domain -
MG600000_Chinese_broad-headed_pond_turtle_hepacivirus_strain_WHWGGF64311_polyprotein_gene_complete_cds	MG600000_Chinese_broad-headed_pond_turtle_hepacivirus_strain_WHWGGF64311_polyprotein_gene_complete_cds_orf3940	3147	3456	+	protein_match	match$302_1015_1118	Gene3D	G3DSA:2.40.10.120	NA	NA	309	NA
MG600000_Chinese_broad-headed_pond_turtle_hepacivirus_strain_WHWGGF64311_polyprotein_gene_complete_cds	MG600000_Chinese_broad-headed_pond_turtle_hepacivirus_strain_WHWGGF64311_polyprotein_gene_complete_cds_orf3940	6120	6309	+	protein_match	match$303_2006_2069	Gene3D	G3DSA:2.20.25.210	IPR038170	NA	189	NS5A domain 1a superfamily -
MG600000_Chinese_broad-headed_pond_turtle_hepacivirus_strain_WHWGGF64311_polyprotein_gene_complete_cds	MG600000_Chinese_broad-headed_pond_turtle_hepacivirus_strain_WHWGGF64311_polyprotein_gene_complete_cds_orf3940	3717	4161	+	protein_match	match$304_1205_1353	Gene3D	G3DSA:3.40.50.300	IPR027417	NA	444	P-loop containing nucleoside triphosphate hydrolase -
MG600000_Chinese_broad-headed_pond_turtle_hepacivirus_strain_WHWGGF64311_polyprotein_gene_complete_cds	MG600000_Chinese_broad-headed_pond_turtle_hepacivirus_strain_WHWGGF64311_polyprotein_gene_complete_cds_orf3940	7767	8004	+	protein_match	match$308_2555_2634	Gene3D	G3DSA:3.30.70.270	IPR043128	NA	237	Reverse transcriptase/Diguanylate cyclase domain -
MG600000_Chinese_broad-headed_pond_turtle_hepacivirus_strain_WHWGGF64311_polyprotein_gene_complete_cds	MG600000_Chinese_broad-headed_pond_turtle_hepacivirus_strain_WHWGGF64311_polyprotein_gene_complete_cds_orf3940	3465	3714	+	protein_match	match$309_1121_1204	Gene3D	G3DSA:2.40.10.10	IPR043504	NA	249	Peptidase S1, PA clan, chymotrypsin-like fold -
MG600000_Chinese_broad-headed_pond_turtle_hepacivirus_strain_WHWGGF64311_polyprotein_gene_complete_cds	MG600000_Chinese_broad-headed_pond_turtle_hepacivirus_strain_WHWGGF64311_polyprotein_gene_complete_cds_orf3940	4164	4635	+	protein_match	match$313_1354_1511	Gene3D	G3DSA:3.40.50.300	IPR027417	NA	471	P-loop containing nucleoside triphosphate hydrolase -
MG600000_Chinese_broad-headed_pond_turtle_hepacivirus_strain_WHWGGF64311_polyprotein_gene_complete_cds	MG600000_Chinese_broad-headed_pond_turtle_hepacivirus_strain_WHWGGF64311_polyprotein_gene_complete_cds_orf3940	102	8702	+	ORF	orf_MG600000_Chinese_broad-headed_pond_turtle_hepacivirus_strain_WHWGGF64311_polyprotein_gene_complete_cds_102_8702	getorf	MG600000_Chinese_broad-headed_pond_turtle_hepacivirus_strain_WHWGGF64311_polyprotein_gene_complete_cds_orf3940	NA	NA	8600	NA
MG600000_Chinese_broad-headed_pond_turtle_hepacivirus_strain_WHWGGF64311_polyprotein_gene_complete_cds	MG600000_Chinese_broad-headed_pond_turtle_hepacivirus_strain_WHWGGF64311_polyprotein_gene_complete_cds_orf3940	3264	3699	+	protein_match	match$283_1054_1199	Pfam	PF02907	IPR004109	"GO:0006508","GO:0008236","GO:0019087"	435	Hepatitis C virus, NS3 protease, Peptidase S29 GO:0006508|GO:0008236|GO:0019087
MG600000_Chinese_broad-headed_pond_turtle_hepacivirus_strain_WHWGGF64311_polyprotein_gene_complete_cds	MG600000_Chinese_broad-headed_pond_turtle_hepacivirus_strain_WHWGGF64311_polyprotein_gene_complete_cds_orf3940	6939	8460	+	protein_match	match$288_2279_2786	Pfam	PF00998	IPR002166	"GO:0003723","GO:0003968","GO:0039694"	1521	RNA dependent RNA polymerase, hepatitis C virus GO:0003723|GO:0003968|GO:0039694
MG600000_Chinese_broad-headed_pond_turtle_hepacivirus_strain_WHWGGF64311_polyprotein_gene_complete_cds	MG600000_Chinese_broad-headed_pond_turtle_hepacivirus_strain_WHWGGF64311_polyprotein_gene_complete_cds_orf3940	1767	2013	+	protein_match	match$289_555_637	Pfam	PF01560	IPR002531	NA	246	Hepatitis C virus, Non-structural protein E2/NS1 -
MG600000_Chinese_broad-headed_pond_turtle_hepacivirus_strain_WHWGGF64311_polyprotein_gene_complete_cds	MG600000_Chinese_broad-headed_pond_turtle_hepacivirus_strain_WHWGGF64311_polyprotein_gene_complete_cds_orf3940	2541	3111	+	protein_match	match$291_813_1003	Pfam	PF01538	IPR002518	"GO:0004197"	570	Hepatitis C virus, Non-structural protein NS2 GO:0004197
MG600000_Chinese_broad-headed_pond_turtle_hepacivirus_strain_WHWGGF64311_polyprotein_gene_complete_cds	MG600000_Chinese_broad-headed_pond_turtle_hepacivirus_strain_WHWGGF64311_polyprotein_gene_complete_cds_orf3940	5298	5835	+	protein_match	match$293_1732_1911	Pfam	PF01001	IPR001490	"GO:0003968","GO:0004197","GO:0004252","GO:0017111"	537	Hepatitis C virus, Non-structural protein NS4b GO:0003968|GO:0004197|GO:0004252|GO:0017111
MG600000_Chinese_broad-headed_pond_turtle_hepacivirus_strain_WHWGGF64311_polyprotein_gene_complete_cds	MG600000_Chinese_broad-headed_pond_turtle_hepacivirus_strain_WHWGGF64311_polyprotein_gene_complete_cds_orf3940	6096	6246	+	protein_match	match$295_1998_2048	Pfam	PF08300	IPR013192	"GO:0008270"	150	Hepatitis C virus, Non-structural 5a protein, domain 1a GO:0008270
MG600000_Chinese_broad-headed_pond_turtle_hepacivirus_strain_WHWGGF64311_polyprotein_gene_complete_cds	MG600000_Chinese_broad-headed_pond_turtle_hepacivirus_strain_WHWGGF64311_polyprotein_gene_complete_cds_orf3940	1020	1551	+	protein_match	match$300_306_483	Pfam	PF01539	IPR002519	"GO:0019031"	531	Hepatitis C virus, Envelope glycoprotein E1 GO:0019031
MG600000_Chinese_broad-headed_pond_turtle_hepacivirus_strain_WHWGGF64311_polyprotein_gene_complete_cds	MG600000_Chinese_broad-headed_pond_turtle_hepacivirus_strain_WHWGGF64311_polyprotein_gene_complete_cds_orf3940	765	966	+	protein_match	match$307_221_288	Pfam	PF01542	IPR002521	"GO:0005198"	201	Hepatitis C virus, Core protein, C-terminal GO:0005198
MG600000_Chinese_broad-headed_pond_turtle_hepacivirus_strain_WHWGGF64311_polyprotein_gene_complete_cds	MG600000_Chinese_broad-headed_pond_turtle_hepacivirus_strain_WHWGGF64311_polyprotein_gene_complete_cds_orf3940	3963	4161	+	protein_match	match$314_1287_1353	Pfam	PF07652	IPR011492	"GO:0004386","GO:0005524"	198	DEAD box, Flavivirus GO:0004386|GO:0005524
MG600000_Chinese_broad-headed_pond_turtle_hepacivirus_strain_WHWGGF64311_polyprotein_gene_complete_cds	MG600000_Chinese_broad-headed_pond_turtle_hepacivirus_strain_WHWGGF64311_polyprotein_gene_complete_cds_orf3940	2772	3174	+	protein_match	match$284_890_1024	ProSiteProfiles	PS51693	IPR002518	"GO:0004197"	402	Hepatitis C virus, Non-structural protein NS2 GO:0004197
MG600000_Chinese_broad-headed_pond_turtle_hepacivirus_strain_WHWGGF64311_polyprotein_gene_complete_cds	MG600000_Chinese_broad-headed_pond_turtle_hepacivirus_strain_WHWGGF64311_polyprotein_gene_complete_cds_orf3940	3177	3723	+	protein_match	match$292_1025_1207	ProSiteProfiles	PS51822	IPR004109	"GO:0006508","GO:0008236","GO:0019087"	546	Hepatitis C virus, NS3 protease, Peptidase S29 GO:0006508|GO:0008236|GO:0019087
MG600000_Chinese_broad-headed_pond_turtle_hepacivirus_strain_WHWGGF64311_polyprotein_gene_complete_cds	MG600000_Chinese_broad-headed_pond_turtle_hepacivirus_strain_WHWGGF64311_polyprotein_gene_complete_cds_orf3940	4236	4707	+	protein_match	match$298_1378_1535	ProSiteProfiles	PS51194	IPR001650	NA	471	Helicase, C-terminal -
MG600000_Chinese_broad-headed_pond_turtle_hepacivirus_strain_WHWGGF64311_polyprotein_gene_complete_cds	MG600000_Chinese_broad-headed_pond_turtle_hepacivirus_strain_WHWGGF64311_polyprotein_gene_complete_cds_orf3940	7563	7914	+	protein_match	match$310_2487_2604	ProSiteProfiles	PS50507	IPR007094	"GO:0003968","GO:0039694"	351	RNA-directed RNA polymerase, catalytic domain GO:0003968|GO:0039694
MG600000_Chinese_broad-headed_pond_turtle_hepacivirus_strain_WHWGGF64311_polyprotein_gene_complete_cds	MG600000_Chinese_broad-headed_pond_turtle_hepacivirus_strain_WHWGGF64311_polyprotein_gene_complete_cds_orf3940	105	462	+	protein_match	match$312_1_120	ProSiteProfiles	PS51693	IPR002518	"GO:0004197"	357	Hepatitis C virus, Non-structural protein NS2 GO:0004197
MG600000_Chinese_broad-headed_pond_turtle_hepacivirus_strain_WHWGGF64311_polyprotein_gene_complete_cds	MG600000_Chinese_broad-headed_pond_turtle_hepacivirus_strain_WHWGGF64311_polyprotein_gene_complete_cds	1	8764	+	nucleic_acid	MG600000_Chinese_broad-headed_pond_turtle_hepacivirus_strain_WHWGGF64311_polyprotein_gene_complete_cds	provided_by_user	MG600000_Chinese_broad-headed_pond_turtle_hepacivirus_strain_WHWGGF64311_polyprotein_gene_complete_cds	NA	NA	8763	NA
MG600000_Chinese_broad-headed_pond_turtle_hepacivirus_strain_WHWGGF64311_polyprotein_gene_complete_cds	MG600000_Chinese_broad-headed_pond_turtle_hepacivirus_strain_WHWGGF64311_polyprotein_gene_complete_cds_orf3940	3708	4242	+	protein_match	match$285_1202_1380	SMART	SM00487	IPR014001	NA	534	Helicase superfamily 1/2, ATP-binding domain -
MG600000_Chinese_broad-headed_pond_turtle_hepacivirus_strain_WHWGGF64311_polyprotein_gene_complete_cds	MG600000_Chinese_broad-headed_pond_turtle_hepacivirus_strain_WHWGGF64311_polyprotein_gene_complete_cds_orf3940	3177	3702	+	protein_match	match$290_1025_1200	SUPERFAMILY	SSF50494	IPR009003	NA	525	Peptidase S1, PA clan -
MG600000_Chinese_broad-headed_pond_turtle_hepacivirus_strain_WHWGGF64311_polyprotein_gene_complete_cds	MG600000_Chinese_broad-headed_pond_turtle_hepacivirus_strain_WHWGGF64311_polyprotein_gene_complete_cds_orf3940	4143	4884	+	protein_match	match$294_1347_1594	SUPERFAMILY	SSF52540	IPR027417	NA	741	P-loop containing nucleoside triphosphate hydrolase -
MG600000_Chinese_broad-headed_pond_turtle_hepacivirus_strain_WHWGGF64311_polyprotein_gene_complete_cds	MG600000_Chinese_broad-headed_pond_turtle_hepacivirus_strain_WHWGGF64311_polyprotein_gene_complete_cds_orf3940	3768	4152	+	protein_match	match$305_1222_1350	SUPERFAMILY	SSF52540	IPR027417	NA	384	P-loop containing nucleoside triphosphate hydrolase -
MG600000_Chinese_broad-headed_pond_turtle_hepacivirus_strain_WHWGGF64311_polyprotein_gene_complete_cds	MG600000_Chinese_broad-headed_pond_turtle_hepacivirus_strain_WHWGGF64311_polyprotein_gene_complete_cds_orf3940	7041	8511	+	protein_match	match$306_2313_2803	SUPERFAMILY	SSF56672	IPR043502	NA	1470	DNA/RNA polymerase superfamily -
MH716818_Eastern_red_scorpionfish_flavivirus_RNA-dependent_RNA-polymerase_mRNA_partial_cds	MH716818_Eastern_red_scorpionfish_flavivirus_RNA-dependent_RNA-polymerase_mRNA_partial_cds_orf2489	13	289	+	protein_match	match$590_4_96	Gene3D	G3DSA:3.30.70.270	IPR043128	NA	276	Reverse transcriptase/Diguanylate cyclase domain -
MH716818_Eastern_red_scorpionfish_flavivirus_RNA-dependent_RNA-polymerase_mRNA_partial_cds	MH716818_Eastern_red_scorpionfish_flavivirus_RNA-dependent_RNA-polymerase_mRNA_partial_cds_orf2489	1	519	+	ORF	orf_MH716818_Eastern_red_scorpionfish_flavivirus_RNA-dependent_RNA-polymerase_mRNA_partial_cds_1_519	getorf	MH716818_Eastern_red_scorpionfish_flavivirus_RNA-dependent_RNA-polymerase_mRNA_partial_cds_orf2489	NA	NA	518	NA
MH716818_Eastern_red_scorpionfish_flavivirus_RNA-dependent_RNA-polymerase_mRNA_partial_cds	MH716818_Eastern_red_scorpionfish_flavivirus_RNA-dependent_RNA-polymerase_mRNA_partial_cds_orf2489	169	517	+	protein_match	match$588_56_172	Pfam	PF00972	IPR000208	"GO:0003968","GO:0005524"	348	RNA-directed RNA polymerase, flavivirus GO:0003968|GO:0005524
MH716818_Eastern_red_scorpionfish_flavivirus_RNA-dependent_RNA-polymerase_mRNA_partial_cds	MH716818_Eastern_red_scorpionfish_flavivirus_RNA-dependent_RNA-polymerase_mRNA_partial_cds_orf2489	4	235	+	protein_match	match$587_1_78	ProSiteProfiles	PS50507	IPR007094	"GO:0003968","GO:0039694"	231	RNA-directed RNA polymerase, catalytic domain GO:0003968|GO:0039694
MH716818_Eastern_red_scorpionfish_flavivirus_RNA-dependent_RNA-polymerase_mRNA_partial_cds	MH716818_Eastern_red_scorpionfish_flavivirus_RNA-dependent_RNA-polymerase_mRNA_partial_cds	1	519	+	nucleic_acid	MH716818_Eastern_red_scorpionfish_flavivirus_RNA-dependent_RNA-polymerase_mRNA_partial_cds	provided_by_user	MH716818_Eastern_red_scorpionfish_flavivirus_RNA-dependent_RNA-polymerase_mRNA_partial_cds	NA	NA	518	NA
MH716818_Eastern_red_scorpionfish_flavivirus_RNA-dependent_RNA-polymerase_mRNA_partial_cds	MH716818_Eastern_red_scorpionfish_flavivirus_RNA-dependent_RNA-polymerase_mRNA_partial_cds_orf2489	52	499	+	protein_match	match$589_17_166	SUPERFAMILY	SSF56672	IPR043502	NA	447	DNA/RNA polymerase superfamily -
MK473875_Southern_pygmy_squid_flavivirus_isolate_201405_complete_genome	MK473875_Southern_pygmy_squid_flavivirus_isolate_201405_complete_genome_orf4723	1154	2006	+	protein_match	match$287_240_524	Gene3D	G3DSA:2.60.98.10	IPR038055	NA	852	Flaviviral glycoprotein E, dimerisation domain -
MK473875_Southern_pygmy_squid_flavivirus_isolate_201405_complete_genome	MK473875_Southern_pygmy_squid_flavivirus_isolate_201405_complete_genome_orf4723	6278	6749	+	protein_match	match$289_1948_2105	Gene3D	G3DSA:2.40.10.120	NA	NA	471	NA
MK473875_Southern_pygmy_squid_flavivirus_isolate_201405_complete_genome	MK473875_Southern_pygmy_squid_flavivirus_isolate_201405_complete_genome_orf4723	10421	10712	+	protein_match	match$293_3329_3426	Gene3D	G3DSA:1.10.260.90	NA	NA	291	NA
MK473875_Southern_pygmy_squid_flavivirus_isolate_201405_complete_genome	MK473875_Southern_pygmy_squid_flavivirus_isolate_201405_complete_genome_orf4723	6821	7259	+	protein_match	match$294_2129_2275	Gene3D	G3DSA:3.40.50.300	IPR027417	NA	438	P-loop containing nucleoside triphosphate hydrolase -
MK473875_Southern_pygmy_squid_flavivirus_isolate_201405_complete_genome	MK473875_Southern_pygmy_squid_flavivirus_isolate_201405_complete_genome_orf4723	7262	7697	+	protein_match	match$295_2276_2421	Gene3D	G3DSA:3.40.50.300	IPR027417	NA	435	P-loop containing nucleoside triphosphate hydrolase -
MK473875_Southern_pygmy_squid_flavivirus_isolate_201405_complete_genome	MK473875_Southern_pygmy_squid_flavivirus_isolate_201405_complete_genome_orf4723	1289	1877	+	protein_match	match$303_285_481	Gene3D	G3DSA:3.30.387.10	IPR013755	NA	588	Flaviviral glycoprotein E, central domain, subdomain 1 -
MK473875_Southern_pygmy_squid_flavivirus_isolate_201405_complete_genome	MK473875_Southern_pygmy_squid_flavivirus_isolate_201405_complete_genome_orf4723	1259	1958	+	protein_match	match$307_275_508	Gene3D	G3DSA:3.30.67.10	IPR013756	NA	699	Flaviviral glycoprotein E, central domain, subdomain 2 -
MK473875_Southern_pygmy_squid_flavivirus_isolate_201405_complete_genome	MK473875_Southern_pygmy_squid_flavivirus_isolate_201405_complete_genome_orf4723	434	11974	+	ORF	orf_MK473875_Southern_pygmy_squid_flavivirus_isolate_201405_complete_genome_434_11974	getorf	MK473875_Southern_pygmy_squid_flavivirus_isolate_201405_complete_genome_orf4723	NA	NA	11540	NA
MK473875_Southern_pygmy_squid_flavivirus_isolate_201405_complete_genome	MK473875_Southern_pygmy_squid_flavivirus_isolate_201405_complete_genome_orf4723	6836	7244	+	protein_match	match$288_2134_2270	Pfam	PF07652	IPR011492	"GO:0004386","GO:0005524"	408	DEAD box, Flavivirus GO:0004386|GO:0005524
MK473875_Southern_pygmy_squid_flavivirus_isolate_201405_complete_genome	MK473875_Southern_pygmy_squid_flavivirus_isolate_201405_complete_genome_orf4723	7316	7661	+	protein_match	match$292_2294_2409	Pfam	PF00271	IPR001650	NA	345	Helicase, C-terminal -
MK473875_Southern_pygmy_squid_flavivirus_isolate_201405_complete_genome	MK473875_Southern_pygmy_squid_flavivirus_isolate_201405_complete_genome_orf4723	1154	1865	+	protein_match	match$298_240_477	Pfam	PF00869	IPR011998	"GO:0046983"	711	Flavivirus glycoprotein central and dimerisation domain GO:0046983
MK473875_Southern_pygmy_squid_flavivirus_isolate_201405_complete_genome	MK473875_Southern_pygmy_squid_flavivirus_isolate_201405_complete_genome_orf4723	10142	11954	+	protein_match	match$302_3236_3840	Pfam	PF00972	IPR000208	"GO:0003968","GO:0005524"	1812	RNA-directed RNA polymerase, flavivirus GO:0003968|GO:0005524
MK473875_Southern_pygmy_squid_flavivirus_isolate_201405_complete_genome	MK473875_Southern_pygmy_squid_flavivirus_isolate_201405_complete_genome_orf4723	10142	11960	+	protein_match	match$299_3236_3842	PIRSR	PIRSR003817-4	NA	NA	1818	NA
MK473875_Southern_pygmy_squid_flavivirus_isolate_201405_complete_genome	MK473875_Southern_pygmy_squid_flavivirus_isolate_201405_complete_genome_orf4723	6062	7667	+	protein_match	match$310_1876_2411	PIRSR	PIRSR003817-1	NA	NA	1605	NA
MK473875_Southern_pygmy_squid_flavivirus_isolate_201405_complete_genome	MK473875_Southern_pygmy_squid_flavivirus_isolate_201405_complete_genome_orf4723	7301	7793	+	protein_match	match$296_2289_2453	ProSiteProfiles	PS51194	IPR001650	NA	492	Helicase, C-terminal -
MK473875_Southern_pygmy_squid_flavivirus_isolate_201405_complete_genome	MK473875_Southern_pygmy_squid_flavivirus_isolate_201405_complete_genome_orf4723	10847	11258	+	protein_match	match$305_3471_3608	ProSiteProfiles	PS50507	IPR007094	"GO:0003968","GO:0039694"	411	RNA-directed RNA polymerase, catalytic domain GO:0003968|GO:0039694
MK473875_Southern_pygmy_squid_flavivirus_isolate_201405_complete_genome	MK473875_Southern_pygmy_squid_flavivirus_isolate_201405_complete_genome_orf4723	6818	7244	+	protein_match	match$308_2128_2270	ProSiteProfiles	PS51192	IPR014001	NA	426	Helicase superfamily 1/2, ATP-binding domain -
MK473875_Southern_pygmy_squid_flavivirus_isolate_201405_complete_genome	MK473875_Southern_pygmy_squid_flavivirus_isolate_201405_complete_genome	1	12567	+	nucleic_acid	MK473875_Southern_pygmy_squid_flavivirus_isolate_201405_complete_genome	provided_by_user	MK473875_Southern_pygmy_squid_flavivirus_isolate_201405_complete_genome	NA	NA	12566	NA
MK473875_Southern_pygmy_squid_flavivirus_isolate_201405_complete_genome	MK473875_Southern_pygmy_squid_flavivirus_isolate_201405_complete_genome_orf4723	7373	7664	+	protein_match	match$291_2313_2410	SMART	SM00490	IPR001650	NA	291	Helicase, C-terminal -
MK473875_Southern_pygmy_squid_flavivirus_isolate_201405_complete_genome	MK473875_Southern_pygmy_squid_flavivirus_isolate_201405_complete_genome_orf4723	1142	2012	+	protein_match	match$297_236_526	SUPERFAMILY	SSF56983	IPR036253	NA	870	Flavivirus glycoprotein, central and dimerisation domain superfamily -
MK473875_Southern_pygmy_squid_flavivirus_isolate_201405_complete_genome	MK473875_Southern_pygmy_squid_flavivirus_isolate_201405_complete_genome_orf4723	10388	11855	+	protein_match	match$300_3318_3807	SUPERFAMILY	SSF56672	IPR043502	NA	1467	DNA/RNA polymerase superfamily -
MK473875_Southern_pygmy_squid_flavivirus_isolate_201405_complete_genome	MK473875_Southern_pygmy_squid_flavivirus_isolate_201405_complete_genome_orf4723	6317	6743	+	protein_match	match$309_1961_2103	SUPERFAMILY	SSF50494	IPR009003	NA	426	Peptidase S1, PA clan -
MK473875_Southern_pygmy_squid_flavivirus_isolate_201405_complete_genome	MK473875_Southern_pygmy_squid_flavivirus_isolate_201405_complete_genome_orf4723	6833	7682	+	protein_match	match$311_2133_2416	SUPERFAMILY	SSF52540	IPR027417	NA	849	P-loop containing nucleoside triphosphate hydrolase -
MK473877_Gammarus_chevreuxi_flavivirus_isolate_100_1_complete_genome	MK473877_Gammarus_chevreuxi_flavivirus_isolate_100_1_complete_genome_orf3041	8153	8816	+	protein_match	match$192_1368_1589	CDD	cd20761	IPR026490	"GO:0004482","GO:0004483"	663	mRNA cap 0/1 methyltransferase GO:0004482|GO:0004483
MK473877_Gammarus_chevreuxi_flavivirus_isolate_100_1_complete_genome	MK473877_Gammarus_chevreuxi_flavivirus_isolate_100_1_complete_genome_orf3041	8129	8909	+	protein_match	match$194_1360_1620	Gene3D	G3DSA:3.40.50.150	IPR029063	NA	780	S-adenosyl-L-methionine-dependent methyltransferase superfamily -
MK473877_Gammarus_chevreuxi_flavivirus_isolate_100_1_complete_genome	MK473877_Gammarus_chevreuxi_flavivirus_isolate_100_1_complete_genome_orf3041	5672	6572	+	protein_match	match$196_541_841	Gene3D	G3DSA:3.40.50.300	IPR027417	NA	900	P-loop containing nucleoside triphosphate hydrolase -
MK473877_Gammarus_chevreuxi_flavivirus_isolate_100_1_complete_genome	MK473877_Gammarus_chevreuxi_flavivirus_isolate_100_1_complete_genome_orf3041	8921	9224	+	protein_match	match$198_1624_1725	Gene3D	G3DSA:3.30.70.2840	NA	NA	303	NA
MK473877_Gammarus_chevreuxi_flavivirus_isolate_100_1_complete_genome	MK473877_Gammarus_chevreuxi_flavivirus_isolate_100_1_complete_genome_orf3041	6062	6509	+	protein_match	match$206_671_820	Gene3D	G3DSA:3.40.50.300	IPR027417	NA	447	P-loop containing nucleoside triphosphate hydrolase -
MK473877_Gammarus_chevreuxi_flavivirus_isolate_100_1_complete_genome	MK473877_Gammarus_chevreuxi_flavivirus_isolate_100_1_complete_genome_orf3041	9611	9881	+	protein_match	match$208_1854_1944	Gene3D	G3DSA:3.30.70.2840	NA	NA	270	NA
MK473877_Gammarus_chevreuxi_flavivirus_isolate_100_1_complete_genome	MK473877_Gammarus_chevreuxi_flavivirus_isolate_100_1_complete_genome_orf3041	5033	5633	+	protein_match	match$210_328_528	Gene3D	G3DSA:2.40.10.120	NA	NA	600	NA
MK473877_Gammarus_chevreuxi_flavivirus_isolate_100_1_complete_genome	MK473877_Gammarus_chevreuxi_flavivirus_isolate_100_1_complete_genome_orf3041	9278	9560	+	protein_match	match$212_1743_1837	Gene3D	G3DSA:1.10.260.90	NA	NA	282	NA
MK473877_Gammarus_chevreuxi_flavivirus_isolate_100_1_complete_genome	MK473877_Gammarus_chevreuxi_flavivirus_isolate_100_1_complete_genome_orf2968	2352	2643	+	protein_match	match$397_746_843	Gene3D	G3DSA:1.20.1280.260	IPR038345	NA	291	Flavivirus envelope glycoprotein E, Stem/Anchor domain superfamily -
MK473877_Gammarus_chevreuxi_flavivirus_isolate_100_1_complete_genome	MK473877_Gammarus_chevreuxi_flavivirus_isolate_100_1_complete_genome_orf2968	2061	2349	+	protein_match	match$400_649_745	Gene3D	G3DSA:2.60.40.350	IPR000336	NA	288	Flavivirus/Alphavirus glycoprotein, immunoglobulin-like domain superfamily -
MK473877_Gammarus_chevreuxi_flavivirus_isolate_100_1_complete_genome	MK473877_Gammarus_chevreuxi_flavivirus_isolate_100_1_complete_genome_orf2968	1326	1968	+	protein_match	match$402_404_618	Gene3D	G3DSA:3.30.67.10	IPR013756	NA	642	Flaviviral glycoprotein E, central domain, subdomain 2 -
MK473877_Gammarus_chevreuxi_flavivirus_isolate_100_1_complete_genome	MK473877_Gammarus_chevreuxi_flavivirus_isolate_100_1_complete_genome_orf2968	1179	2049	+	protein_match	match$408_355_645	Gene3D	G3DSA:2.60.98.10	IPR038055	NA	870	Flaviviral glycoprotein E, dimerisation domain -
MK473877_Gammarus_chevreuxi_flavivirus_isolate_100_1_complete_genome	MK473877_Gammarus_chevreuxi_flavivirus_isolate_100_1_complete_genome_orf2968	1362	1923	+	protein_match	match$411_416_603	Gene3D	G3DSA:3.30.387.10	IPR013755	NA	561	Flaviviral glycoprotein E, central domain, subdomain 1 -
MK473877_Gammarus_chevreuxi_flavivirus_isolate_100_1_complete_genome	MK473877_Gammarus_chevreuxi_flavivirus_isolate_100_1_complete_genome_orf3041	4049	10789	+	ORF	orf_MK473877_Gammarus_chevreuxi_flavivirus_isolate_100_1_complete_genome_4049_10789	getorf	MK473877_Gammarus_chevreuxi_flavivirus_isolate_100_1_complete_genome_orf3041	NA	NA	6740	NA
MK473877_Gammarus_chevreuxi_flavivirus_isolate_100_1_complete_genome	MK473877_Gammarus_chevreuxi_flavivirus_isolate_100_1_complete_genome_orf2968	114	4109	+	ORF	orf_MK473877_Gammarus_chevreuxi_flavivirus_isolate_100_1_complete_genome_114_4109	getorf	MK473877_Gammarus_chevreuxi_flavivirus_isolate_100_1_complete_genome_orf2968	NA	NA	3995	NA
MK473877_Gammarus_chevreuxi_flavivirus_isolate_100_1_complete_genome	MK473877_Gammarus_chevreuxi_flavivirus_isolate_100_1_complete_genome_orf3208	489	1271	-	ORF	orf_MK473877_Gammarus_chevreuxi_flavivirus_isolate_100_1_complete_genome_489_1271_r	getorf	MK473877_Gammarus_chevreuxi_flavivirus_isolate_100_1_complete_genome_orf3208	NA	NA	782	NA
MK473877_Gammarus_chevreuxi_flavivirus_isolate_100_1_complete_genome	MK473877_Gammarus_chevreuxi_flavivirus_isolate_100_1_complete_genome_orf3041	5135	5576	+	protein_match	match$193_362_509	Pfam	PF00949	IPR001850	"GO:0003723","GO:0003724","GO:0005524"	441	Flavivirus NS3, petidase S7 GO:0003723|GO:0003724|GO:0005524
MK473877_Gammarus_chevreuxi_flavivirus_isolate_100_1_complete_genome	MK473877_Gammarus_chevreuxi_flavivirus_isolate_100_1_complete_genome_orf3041	8855	10751	+	protein_match	match$204_1602_2234	Pfam	PF00972	IPR000208	"GO:0003968","GO:0005524"	1896	RNA-directed RNA polymerase, flavivirus GO:0003968|GO:0005524
MK473877_Gammarus_chevreuxi_flavivirus_isolate_100_1_complete_genome	MK473877_Gammarus_chevreuxi_flavivirus_isolate_100_1_complete_genome_orf3041	5669	6065	+	protein_match	match$207_540_672	Pfam	PF07652	IPR011492	"GO:0004386","GO:0005524"	396	DEAD box, Flavivirus GO:0004386|GO:0005524
MK473877_Gammarus_chevreuxi_flavivirus_isolate_100_1_complete_genome	MK473877_Gammarus_chevreuxi_flavivirus_isolate_100_1_complete_genome_orf2968	3156	3678	+	protein_match	match$401_1014_1188	Pfam	PF00948	IPR001157	NA	522	Flavivirus non-structural protein NS1 -
MK473877_Gammarus_chevreuxi_flavivirus_isolate_100_1_complete_genome	MK473877_Gammarus_chevreuxi_flavivirus_isolate_100_1_complete_genome_orf2968	1179	2055	+	protein_match	match$409_355_647	Pfam	PF00869	IPR011998	"GO:0046983"	876	Flavivirus glycoprotein central and dimerisation domain GO:0046983
MK473877_Gammarus_chevreuxi_flavivirus_isolate_100_1_complete_genome	MK473877_Gammarus_chevreuxi_flavivirus_isolate_100_1_complete_genome_orf3041	4616	10760	+	protein_match	match$195_189_2237	PIRSR	PIRSR003817-1	NA	NA	6144	NA
MK473877_Gammarus_chevreuxi_flavivirus_isolate_100_1_complete_genome	MK473877_Gammarus_chevreuxi_flavivirus_isolate_100_1_complete_genome_orf3041	4616	10760	+	protein_match	match$197_189_2237	PIRSR	PIRSR003817-4	NA	NA	6144	NA
MK473877_Gammarus_chevreuxi_flavivirus_isolate_100_1_complete_genome	MK473877_Gammarus_chevreuxi_flavivirus_isolate_100_1_complete_genome_orf2968	684	3678	+	protein_match	match$405_190_1188	PIRSR	PIRSR003817-3	NA	NA	2994	NA
MK473877_Gammarus_chevreuxi_flavivirus_isolate_100_1_complete_genome	MK473877_Gammarus_chevreuxi_flavivirus_isolate_100_1_complete_genome_orf3041	5642	6104	+	protein_match	match$200_531_685	ProSiteProfiles	PS51192	IPR014001	NA	462	Helicase superfamily 1/2, ATP-binding domain -
MK473877_Gammarus_chevreuxi_flavivirus_isolate_100_1_complete_genome	MK473877_Gammarus_chevreuxi_flavivirus_isolate_100_1_complete_genome_orf3041	5072	5627	+	protein_match	match$202_341_526	ProSiteProfiles	PS51528	IPR001850	"GO:0003723","GO:0003724","GO:0005524"	555	Flavivirus NS3, petidase S7 GO:0003723|GO:0003724|GO:0005524
MK473877_Gammarus_chevreuxi_flavivirus_isolate_100_1_complete_genome	MK473877_Gammarus_chevreuxi_flavivirus_isolate_100_1_complete_genome_orf3041	6134	6599	+	protein_match	match$205_695_850	ProSiteProfiles	PS51194	IPR001650	NA	465	Helicase, C-terminal -
MK473877_Gammarus_chevreuxi_flavivirus_isolate_100_1_complete_genome	MK473877_Gammarus_chevreuxi_flavivirus_isolate_100_1_complete_genome_orf3041	9674	10109	+	protein_match	match$213_1875_2020	ProSiteProfiles	PS50507	IPR007094	"GO:0003968","GO:0039694"	435	RNA-directed RNA polymerase, catalytic domain GO:0003968|GO:0039694
MK473877_Gammarus_chevreuxi_flavivirus_isolate_100_1_complete_genome	MK473877_Gammarus_chevreuxi_flavivirus_isolate_100_1_complete_genome	1	11231	+	nucleic_acid	MK473877_Gammarus_chevreuxi_flavivirus_isolate_100_1_complete_genome	provided_by_user	MK473877_Gammarus_chevreuxi_flavivirus_isolate_100_1_complete_genome	NA	NA	11230	NA
MK473877_Gammarus_chevreuxi_flavivirus_isolate_100_1_complete_genome	MK473877_Gammarus_chevreuxi_flavivirus_isolate_100_1_complete_genome_orf3041	6131	6470	+	protein_match	match$203_694_807	SMART	SM00490	IPR001650	NA	339	Helicase, C-terminal -
MK473877_Gammarus_chevreuxi_flavivirus_isolate_100_1_complete_genome	MK473877_Gammarus_chevreuxi_flavivirus_isolate_100_1_complete_genome_orf3041	9056	10709	+	protein_match	match$199_1669_2220	SUPERFAMILY	SSF56672	IPR043502	NA	1653	DNA/RNA polymerase superfamily -
MK473877_Gammarus_chevreuxi_flavivirus_isolate_100_1_complete_genome	MK473877_Gammarus_chevreuxi_flavivirus_isolate_100_1_complete_genome_orf3041	5126	5558	+	protein_match	match$201_359_503	SUPERFAMILY	SSF50494	IPR009003	NA	432	Peptidase S1, PA clan -
MK473877_Gammarus_chevreuxi_flavivirus_isolate_100_1_complete_genome	MK473877_Gammarus_chevreuxi_flavivirus_isolate_100_1_complete_genome_orf3041	8153	8831	+	protein_match	match$209_1368_1594	SUPERFAMILY	SSF53335	IPR029063	NA	678	S-adenosyl-L-methionine-dependent methyltransferase superfamily -
MK473877_Gammarus_chevreuxi_flavivirus_isolate_100_1_complete_genome	MK473877_Gammarus_chevreuxi_flavivirus_isolate_100_1_complete_genome_orf3041	6518	6875	+	protein_match	match$211_823_942	SUPERFAMILY	SSF52540	IPR027417	NA	357	P-loop containing nucleoside triphosphate hydrolase -
MK473877_Gammarus_chevreuxi_flavivirus_isolate_100_1_complete_genome	MK473877_Gammarus_chevreuxi_flavivirus_isolate_100_1_complete_genome_orf3041	5675	6488	+	protein_match	match$214_542_813	SUPERFAMILY	SSF52540	IPR027417	NA	813	P-loop containing nucleoside triphosphate hydrolase -
MK473877_Gammarus_chevreuxi_flavivirus_isolate_100_1_complete_genome	MK473877_Gammarus_chevreuxi_flavivirus_isolate_100_1_complete_genome_orf2968	2046	2352	+	protein_match	match$399_644_746	SUPERFAMILY	SSF81296	IPR014756	NA	306	Immunoglobulin E-set -
MK473877_Gammarus_chevreuxi_flavivirus_isolate_100_1_complete_genome	MK473877_Gammarus_chevreuxi_flavivirus_isolate_100_1_complete_genome_orf2968	1176	2061	+	protein_match	match$403_354_649	SUPERFAMILY	SSF56983	IPR036253	NA	885	Flavivirus glycoprotein, central and dimerisation domain superfamily -
MK473877_Gammarus_chevreuxi_flavivirus_isolate_100_1_complete_genome	MK473877_Gammarus_chevreuxi_flavivirus_isolate_100_1_complete_genome_orf2968	2367	2640	+	protein_match	match$398_751_842	TIGRFAM	TIGR04240	IPR026470	NA	273	Flavivirus envelope glycoprotein E, Stem/Anchor domain -
MK473878_Crangon_crangon_flavivirus_complete_genome	MK473878_Crangon_crangon_flavivirus_complete_genome_orf1762	8370	9024	+	protein_match	match$76_1412_1630	CDD	cd20761	IPR026490	"GO:0004482","GO:0004483"	654	mRNA cap 0/1 methyltransferase GO:0004482|GO:0004483
MK473878_Crangon_crangon_flavivirus_complete_genome	MK473878_Crangon_crangon_flavivirus_complete_genome_orf1762	5325	5898	+	protein_match	match$58_397_588	Gene3D	G3DSA:2.40.10.120	NA	NA	573	NA
MK473878_Crangon_crangon_flavivirus_complete_genome	MK473878_Crangon_crangon_flavivirus_complete_genome_orf1762	9807	10080	+	protein_match	match$59_1891_1982	Gene3D	G3DSA:3.30.70.2840	NA	NA	273	NA
MK473878_Crangon_crangon_flavivirus_complete_genome	MK473878_Crangon_crangon_flavivirus_complete_genome_orf1762	5928	6822	+	protein_match	match$60_598_896	Gene3D	G3DSA:3.40.50.300	IPR027417	NA	894	P-loop containing nucleoside triphosphate hydrolase -
MK473878_Crangon_crangon_flavivirus_complete_genome	MK473878_Crangon_crangon_flavivirus_complete_genome_orf1762	9129	9435	+	protein_match	match$67_1665_1767	Gene3D	G3DSA:3.30.70.2840	NA	NA	306	NA
MK473878_Crangon_crangon_flavivirus_complete_genome	MK473878_Crangon_crangon_flavivirus_complete_genome_orf1762	6318	6765	+	protein_match	match$70_728_877	Gene3D	G3DSA:3.40.50.300	IPR027417	NA	447	P-loop containing nucleoside triphosphate hydrolase -
MK473878_Crangon_crangon_flavivirus_complete_genome	MK473878_Crangon_crangon_flavivirus_complete_genome_orf1762	9480	9762	+	protein_match	match$78_1782_1876	Gene3D	G3DSA:1.10.260.90	NA	NA	282	NA
MK473878_Crangon_crangon_flavivirus_complete_genome	MK473878_Crangon_crangon_flavivirus_complete_genome_orf1762	8349	9117	+	protein_match	match$79_1405_1661	Gene3D	G3DSA:3.40.50.150	IPR029063	NA	768	S-adenosyl-L-methionine-dependent methyltransferase superfamily -
MK473878_Crangon_crangon_flavivirus_complete_genome	MK473878_Crangon_crangon_flavivirus_complete_genome_orf1694	1027	1879	+	protein_match	match$516_325_609	Gene3D	G3DSA:2.60.98.10	IPR038055	NA	852	Flaviviral glycoprotein E, dimerisation domain -
MK473878_Crangon_crangon_flavivirus_complete_genome	MK473878_Crangon_crangon_flavivirus_complete_genome_orf1694	1174	1804	+	protein_match	match$520_374_584	Gene3D	G3DSA:3.30.67.10	IPR013756	NA	630	Flaviviral glycoprotein E, central domain, subdomain 2 -
MK473878_Crangon_crangon_flavivirus_complete_genome	MK473878_Crangon_crangon_flavivirus_complete_genome_orf1694	1882	2185	+	protein_match	match$525_610_711	Gene3D	G3DSA:2.60.40.350	IPR000336	NA	303	Flavivirus/Alphavirus glycoprotein, immunoglobulin-like domain superfamily -
MK473878_Crangon_crangon_flavivirus_complete_genome	MK473878_Crangon_crangon_flavivirus_complete_genome_orf1694	2188	2476	+	protein_match	match$526_712_808	Gene3D	G3DSA:1.20.1280.260	IPR038345	NA	288	Flavivirus envelope glycoprotein E, Stem/Anchor domain superfamily -
MK473878_Crangon_crangon_flavivirus_complete_genome	MK473878_Crangon_crangon_flavivirus_complete_genome_orf1694	1210	1759	+	protein_match	match$527_386_569	Gene3D	G3DSA:3.30.387.10	IPR013755	NA	549	Flaviviral glycoprotein E, central domain, subdomain 1 -
MK473878_Crangon_crangon_flavivirus_complete_genome	MK473878_Crangon_crangon_flavivirus_complete_genome_orf1762	4134	10973	+	ORF	orf_MK473878_Crangon_crangon_flavivirus_complete_genome_4134_10973	getorf	MK473878_Crangon_crangon_flavivirus_complete_genome_orf1762	NA	NA	6839	NA
MK473878_Crangon_crangon_flavivirus_complete_genome	MK473878_Crangon_crangon_flavivirus_complete_genome_orf1694	52	4194	+	ORF	orf_MK473878_Crangon_crangon_flavivirus_complete_genome_52_4194	getorf	MK473878_Crangon_crangon_flavivirus_complete_genome_orf1694	NA	NA	4142	NA
MK473878_Crangon_crangon_flavivirus_complete_genome	MK473878_Crangon_crangon_flavivirus_complete_genome_orf1762	8469	8973	+	protein_match	match$64_1445_1613	Pfam	PF01728	IPR002877	"GO:0008168","GO:0032259"	504	Ribosomal RNA methyltransferase, FtsJ domain GO:0008168|GO:0032259
MK473878_Crangon_crangon_flavivirus_complete_genome	MK473878_Crangon_crangon_flavivirus_complete_genome_orf1762	5922	6321	+	protein_match	match$69_596_729	Pfam	PF07652	IPR011492	"GO:0004386","GO:0005524"	399	DEAD box, Flavivirus GO:0004386|GO:0005524
MK473878_Crangon_crangon_flavivirus_complete_genome	MK473878_Crangon_crangon_flavivirus_complete_genome_orf1762	5403	5826	+	protein_match	match$72_423_564	Pfam	PF00949	IPR001850	"GO:0003723","GO:0003724","GO:0005524"	423	Flavivirus NS3, petidase S7 GO:0003723|GO:0003724|GO:0005524
MK473878_Crangon_crangon_flavivirus_complete_genome	MK473878_Crangon_crangon_flavivirus_complete_genome_orf1762	9069	10944	+	protein_match	match$75_1645_2270	Pfam	PF00972	IPR000208	"GO:0003968","GO:0005524"	1875	RNA-directed RNA polymerase, flavivirus GO:0003968|GO:0005524
MK473878_Crangon_crangon_flavivirus_complete_genome	MK473878_Crangon_crangon_flavivirus_complete_genome_orf1694	1909	2149	+	protein_match	match$518_619_699	Pfam	PF02832	IPR027287	NA	240	Flavivirus glycoprotein E, immunoglobulin-like domain -
MK473878_Crangon_crangon_flavivirus_complete_genome	MK473878_Crangon_crangon_flavivirus_complete_genome_orf1694	1027	1891	+	protein_match	match$523_325_613	Pfam	PF00869	IPR011998	"GO:0046983"	864	Flavivirus glycoprotein central and dimerisation domain GO:0046983
MK473878_Crangon_crangon_flavivirus_complete_genome	MK473878_Crangon_crangon_flavivirus_complete_genome_orf1694	2491	3532	+	protein_match	match$524_813_1160	Pfam	PF00948	IPR001157	NA	1041	Flavivirus non-structural protein NS1 -
MK473878_Crangon_crangon_flavivirus_complete_genome	MK473878_Crangon_crangon_flavivirus_complete_genome_orf1762	7218	10959	+	protein_match	match$68_1028_2275	PIRSR	PIRSR003817-4	NA	NA	3741	NA
MK473878_Crangon_crangon_flavivirus_complete_genome	MK473878_Crangon_crangon_flavivirus_complete_genome_orf1762	4962	6822	+	protein_match	match$73_276_896	PIRSR	PIRSR003817-1	NA	NA	1860	NA
MK473878_Crangon_crangon_flavivirus_complete_genome	MK473878_Crangon_crangon_flavivirus_complete_genome_orf1762	8445	8973	+	protein_match	match$77_1437_1613	PIRSR	PIRSR005461-1	NA	NA	528	NA
MK473878_Crangon_crangon_flavivirus_complete_genome	MK473878_Crangon_crangon_flavivirus_complete_genome_orf1694	406	3535	+	protein_match	match$519_118_1161	PIRSR	PIRSR003817-3	NA	NA	3129	NA
MK473878_Crangon_crangon_flavivirus_complete_genome	MK473878_Crangon_crangon_flavivirus_complete_genome_orf1762	6390	6849	+	protein_match	match$63_752_905	ProSiteProfiles	PS51194	IPR001650	NA	459	Helicase, C-terminal -
MK473878_Crangon_crangon_flavivirus_complete_genome	MK473878_Crangon_crangon_flavivirus_complete_genome_orf1762	5334	5898	+	protein_match	match$71_400_588	ProSiteProfiles	PS51528	IPR001850	"GO:0003723","GO:0003724","GO:0005524"	564	Flavivirus NS3, petidase S7 GO:0003723|GO:0003724|GO:0005524
MK473878_Crangon_crangon_flavivirus_complete_genome	MK473878_Crangon_crangon_flavivirus_complete_genome_orf1762	5898	6360	+	protein_match	match$80_588_742	ProSiteProfiles	PS51192	IPR014001	NA	462	Helicase superfamily 1/2, ATP-binding domain -
MK473878_Crangon_crangon_flavivirus_complete_genome	MK473878_Crangon_crangon_flavivirus_complete_genome_orf1762	9876	10308	+	protein_match	match$81_1914_2058	ProSiteProfiles	PS50507	IPR007094	"GO:0003968","GO:0039694"	432	RNA-directed RNA polymerase, catalytic domain GO:0003968|GO:0039694
MK473878_Crangon_crangon_flavivirus_complete_genome	MK473878_Crangon_crangon_flavivirus_complete_genome	1	11434	+	nucleic_acid	MK473878_Crangon_crangon_flavivirus_complete_genome	provided_by_user	MK473878_Crangon_crangon_flavivirus_complete_genome	NA	NA	11433	NA
MK473878_Crangon_crangon_flavivirus_complete_genome	MK473878_Crangon_crangon_flavivirus_complete_genome_orf1762	6459	6726	+	protein_match	match$62_775_864	SMART	SM00490	IPR001650	NA	267	Helicase, C-terminal -
MK473878_Crangon_crangon_flavivirus_complete_genome	MK473878_Crangon_crangon_flavivirus_complete_genome_orf1762	8376	9072	+	protein_match	match$61_1414_1646	SUPERFAMILY	SSF53335	IPR029063	NA	696	S-adenosyl-L-methionine-dependent methyltransferase superfamily -
MK473878_Crangon_crangon_flavivirus_complete_genome	MK473878_Crangon_crangon_flavivirus_complete_genome_orf1762	5934	6759	+	protein_match	match$65_600_875	SUPERFAMILY	SSF52540	IPR027417	NA	825	P-loop containing nucleoside triphosphate hydrolase -
MK473878_Crangon_crangon_flavivirus_complete_genome	MK473878_Crangon_crangon_flavivirus_complete_genome_orf1762	9258	10914	+	protein_match	match$66_1708_2260	SUPERFAMILY	SSF56672	IPR043502	NA	1656	DNA/RNA polymerase superfamily -
MK473878_Crangon_crangon_flavivirus_complete_genome	MK473878_Crangon_crangon_flavivirus_complete_genome_orf1762	5403	5832	+	protein_match	match$74_423_566	SUPERFAMILY	SSF50494	IPR009003	NA	429	Peptidase S1, PA clan -
MK473878_Crangon_crangon_flavivirus_complete_genome	MK473878_Crangon_crangon_flavivirus_complete_genome_orf1694	1027	1891	+	protein_match	match$515_325_613	SUPERFAMILY	SSF56983	IPR036253	NA	864	Flavivirus glycoprotein, central and dimerisation domain superfamily -
MK473878_Crangon_crangon_flavivirus_complete_genome	MK473878_Crangon_crangon_flavivirus_complete_genome_orf1694	1873	2188	+	protein_match	match$517_607_712	SUPERFAMILY	SSF81296	IPR014756	NA	315	Immunoglobulin E-set -
MK473878_Crangon_crangon_flavivirus_complete_genome	MK473878_Crangon_crangon_flavivirus_complete_genome_orf1694	2197	2473	+	protein_match	match$514_715_807	TIGRFAM	TIGR04240	IPR026470	NA	276	Flavivirus envelope glycoprotein E, Stem/Anchor domain -
MK473879_Firefly_squid_flavivirus_isolate_Wat_scin_armtip_sample_4_NS5_protein_gene_partial_cds	MK473879_Firefly_squid_flavivirus_isolate_Wat_scin_armtip_sample_4_NS5_protein_gene_partial_cds_orf2536	2085	2373	+	protein_match	match$487_694_790	Gene3D	G3DSA:1.10.260.90	NA	NA	288	NA
MK473879_Firefly_squid_flavivirus_isolate_Wat_scin_armtip_sample_4_NS5_protein_gene_partial_cds	MK473879_Firefly_squid_flavivirus_isolate_Wat_scin_armtip_sample_4_NS5_protein_gene_partial_cds_orf2536	1041	1731	+	protein_match	match$488_346_576	Gene3D	G3DSA:3.40.50.150	IPR029063	NA	690	S-adenosyl-L-methionine-dependent methyltransferase superfamily -
MK473879_Firefly_squid_flavivirus_isolate_Wat_scin_armtip_sample_4_NS5_protein_gene_partial_cds	MK473879_Firefly_squid_flavivirus_isolate_Wat_scin_armtip_sample_4_NS5_protein_gene_partial_cds_orf2536	3	2909	+	ORF	orf_MK473879_Firefly_squid_flavivirus_isolate_Wat_scin_armtip_sample_4_NS5_protein_gene_partial_cds_3_2909	getorf	MK473879_Firefly_squid_flavivirus_isolate_Wat_scin_armtip_sample_4_NS5_protein_gene_partial_cds_orf2536	NA	NA	2906	NA
MK473879_Firefly_squid_flavivirus_isolate_Wat_scin_armtip_sample_4_NS5_protein_gene_partial_cds	MK473879_Firefly_squid_flavivirus_isolate_Wat_scin_armtip_sample_4_NS5_protein_gene_partial_cds_orf2536	1803	2805	+	protein_match	match$486_600_934	Pfam	PF00972	IPR000208	"GO:0003968","GO:0005524"	1002	RNA-directed RNA polymerase, flavivirus GO:0003968|GO:0005524
MK473879_Firefly_squid_flavivirus_isolate_Wat_scin_armtip_sample_4_NS5_protein_gene_partial_cds	MK473879_Firefly_squid_flavivirus_isolate_Wat_scin_armtip_sample_4_NS5_protein_gene_partial_cds_orf2536	1104	2886	+	protein_match	match$489_367_961	PIRSR	PIRSR003817-4	NA	NA	1782	NA
MK473879_Firefly_squid_flavivirus_isolate_Wat_scin_armtip_sample_4_NS5_protein_gene_partial_cds	MK473879_Firefly_squid_flavivirus_isolate_Wat_scin_armtip_sample_4_NS5_protein_gene_partial_cds_orf2536	2508	2910	+	protein_match	match$485_835_969	ProSiteProfiles	PS50507	IPR007094	"GO:0003968","GO:0039694"	402	RNA-directed RNA polymerase, catalytic domain GO:0003968|GO:0039694
MK473879_Firefly_squid_flavivirus_isolate_Wat_scin_armtip_sample_4_NS5_protein_gene_partial_cds	MK473879_Firefly_squid_flavivirus_isolate_Wat_scin_armtip_sample_4_NS5_protein_gene_partial_cds	1	2910	+	nucleic_acid	MK473879_Firefly_squid_flavivirus_isolate_Wat_scin_armtip_sample_4_NS5_protein_gene_partial_cds	provided_by_user	MK473879_Firefly_squid_flavivirus_isolate_Wat_scin_armtip_sample_4_NS5_protein_gene_partial_cds	NA	NA	2909	NA
MK473879_Firefly_squid_flavivirus_isolate_Wat_scin_armtip_sample_4_NS5_protein_gene_partial_cds	MK473879_Firefly_squid_flavivirus_isolate_Wat_scin_armtip_sample_4_NS5_protein_gene_partial_cds_orf2536	1914	2889	+	protein_match	match$490_637_962	SUPERFAMILY	SSF56672	IPR043502	NA	975	DNA/RNA polymerase superfamily -
MK473881_Gammarus_pulex_flavivirus_isolate_GPCM_complete_genome	MK473881_Gammarus_pulex_flavivirus_isolate_GPCM_complete_genome_orf3329	8730	9408	+	protein_match	match$551_1599_1825	CDD	cd20761	IPR026490	"GO:0004482","GO:0004483"	678	mRNA cap 0/1 methyltransferase GO:0004482|GO:0004483
MK473881_Gammarus_pulex_flavivirus_isolate_GPCM_complete_genome	MK473881_Gammarus_pulex_flavivirus_isolate_GPCM_complete_genome_orf3256	364	877	+	protein_match	match$494_121_292	Gene3D	G3DSA:2.60.98.10	IPR038055	NA	513	Flaviviral glycoprotein E, dimerisation domain -
MK473881_Gammarus_pulex_flavivirus_isolate_GPCM_complete_genome	MK473881_Gammarus_pulex_flavivirus_isolate_GPCM_complete_genome_orf3256	508	754	+	protein_match	match$496_169_251	Gene3D	G3DSA:3.30.67.10	IPR013756	NA	246	Flaviviral glycoprotein E, central domain, subdomain 2 -
MK473881_Gammarus_pulex_flavivirus_isolate_GPCM_complete_genome	MK473881_Gammarus_pulex_flavivirus_isolate_GPCM_complete_genome_orf3256	538	718	+	protein_match	match$497_179_239	Gene3D	G3DSA:3.30.387.10	IPR013755	NA	180	Flaviviral glycoprotein E, central domain, subdomain 1 -
MK473881_Gammarus_pulex_flavivirus_isolate_GPCM_complete_genome	MK473881_Gammarus_pulex_flavivirus_isolate_GPCM_complete_genome_orf3329	6345	6804	+	protein_match	match$532_804_957	Gene3D	G3DSA:3.40.50.300	IPR027417	NA	459	P-loop containing nucleoside triphosphate hydrolase -
MK473881_Gammarus_pulex_flavivirus_isolate_GPCM_complete_genome	MK473881_Gammarus_pulex_flavivirus_isolate_GPCM_complete_genome_orf3329	8718	9474	+	protein_match	match$541_1595_1847	Gene3D	G3DSA:3.40.50.150	IPR029063	NA	756	S-adenosyl-L-methionine-dependent methyltransferase superfamily -
MK473881_Gammarus_pulex_flavivirus_isolate_GPCM_complete_genome	MK473881_Gammarus_pulex_flavivirus_isolate_GPCM_complete_genome_orf3329	10185	10452	+	protein_match	match$544_2084_2173	Gene3D	G3DSA:3.30.70.2840	NA	NA	267	NA
MK473881_Gammarus_pulex_flavivirus_isolate_GPCM_complete_genome	MK473881_Gammarus_pulex_flavivirus_isolate_GPCM_complete_genome_orf3329	5952	6864	+	protein_match	match$545_673_977	Gene3D	G3DSA:3.40.50.300	IPR027417	NA	912	P-loop containing nucleoside triphosphate hydrolase -
MK473881_Gammarus_pulex_flavivirus_isolate_GPCM_complete_genome	MK473881_Gammarus_pulex_flavivirus_isolate_GPCM_complete_genome_orf3329	5319	5931	+	protein_match	match$549_462_666	Gene3D	G3DSA:2.40.10.120	NA	NA	612	NA
MK473881_Gammarus_pulex_flavivirus_isolate_GPCM_complete_genome	MK473881_Gammarus_pulex_flavivirus_isolate_GPCM_complete_genome_orf3329	9855	10137	+	protein_match	match$554_1974_2068	Gene3D	G3DSA:1.10.260.90	NA	NA	282	NA
MK473881_Gammarus_pulex_flavivirus_isolate_GPCM_complete_genome	MK473881_Gammarus_pulex_flavivirus_isolate_GPCM_complete_genome_orf3266	3866	5794	+	ORF	orf_MK473881_Gammarus_pulex_flavivirus_isolate_GPCM_complete_genome_3866_5794	getorf	MK473881_Gammarus_pulex_flavivirus_isolate_GPCM_complete_genome_orf3266	NA	NA	1928	NA
MK473881_Gammarus_pulex_flavivirus_isolate_GPCM_complete_genome	MK473881_Gammarus_pulex_flavivirus_isolate_GPCM_complete_genome_orf3256	1	3954	+	ORF	orf_MK473881_Gammarus_pulex_flavivirus_isolate_GPCM_complete_genome_1_3954	getorf	MK473881_Gammarus_pulex_flavivirus_isolate_GPCM_complete_genome_orf3256	NA	NA	3953	NA
MK473881_Gammarus_pulex_flavivirus_isolate_GPCM_complete_genome	MK473881_Gammarus_pulex_flavivirus_isolate_GPCM_complete_genome_orf3238	1760	2305	+	ORF	orf_MK473881_Gammarus_pulex_flavivirus_isolate_GPCM_complete_genome_1760_2305	getorf	MK473881_Gammarus_pulex_flavivirus_isolate_GPCM_complete_genome_orf3238	NA	NA	545	NA
MK473881_Gammarus_pulex_flavivirus_isolate_GPCM_complete_genome	MK473881_Gammarus_pulex_flavivirus_isolate_GPCM_complete_genome_orf3329	3933	11390	+	ORF	orf_MK473881_Gammarus_pulex_flavivirus_isolate_GPCM_complete_genome_3933_11390	getorf	MK473881_Gammarus_pulex_flavivirus_isolate_GPCM_complete_genome_orf3329	NA	NA	7457	NA
MK473881_Gammarus_pulex_flavivirus_isolate_GPCM_complete_genome	MK473881_Gammarus_pulex_flavivirus_isolate_GPCM_complete_genome_orf3256	3403	3931	+	protein_match	match$492_1134_1310	Pfam	PF00948	IPR001157	NA	528	Flavivirus non-structural protein NS1 -
MK473881_Gammarus_pulex_flavivirus_isolate_GPCM_complete_genome	MK473881_Gammarus_pulex_flavivirus_isolate_GPCM_complete_genome_orf3329	5403	5844	+	protein_match	match$534_490_637	Pfam	PF00949	IPR001850	"GO:0003723","GO:0003724","GO:0005524"	441	Flavivirus NS3, petidase S7 GO:0003723|GO:0003724|GO:0005524
MK473881_Gammarus_pulex_flavivirus_isolate_GPCM_complete_genome	MK473881_Gammarus_pulex_flavivirus_isolate_GPCM_complete_genome_orf3329	5949	6315	+	protein_match	match$535_672_794	Pfam	PF07652	IPR011492	"GO:0004386","GO:0005524"	366	DEAD box, Flavivirus GO:0004386|GO:0005524
MK473881_Gammarus_pulex_flavivirus_isolate_GPCM_complete_genome	MK473881_Gammarus_pulex_flavivirus_isolate_GPCM_complete_genome_orf3329	8850	9348	+	protein_match	match$538_1639_1805	Pfam	PF01728	IPR002877	"GO:0008168","GO:0032259"	498	Ribosomal RNA methyltransferase, FtsJ domain GO:0008168|GO:0032259
MK473881_Gammarus_pulex_flavivirus_isolate_GPCM_complete_genome	MK473881_Gammarus_pulex_flavivirus_isolate_GPCM_complete_genome_orf3329	9492	11256	+	protein_match	match$548_1853_2441	Pfam	PF00972	IPR000208	"GO:0003968","GO:0005524"	1764	RNA-directed RNA polymerase, flavivirus GO:0003968|GO:0005524
MK473881_Gammarus_pulex_flavivirus_isolate_GPCM_complete_genome	MK473881_Gammarus_pulex_flavivirus_isolate_GPCM_complete_genome_orf3256	304	805	+	protein_match	match$493_101_268	PIRSR	PIRSR003817-3	NA	NA	501	NA
MK473881_Gammarus_pulex_flavivirus_isolate_GPCM_complete_genome	MK473881_Gammarus_pulex_flavivirus_isolate_GPCM_complete_genome_orf3329	8736	11247	+	protein_match	match$536_1601_2438	PIRSR	PIRSR003817-4	NA	NA	2511	NA
MK473881_Gammarus_pulex_flavivirus_isolate_GPCM_complete_genome	MK473881_Gammarus_pulex_flavivirus_isolate_GPCM_complete_genome_orf3329	4689	6864	+	protein_match	match$539_252_977	PIRSR	PIRSR003817-1	NA	NA	2175	NA
MK473881_Gammarus_pulex_flavivirus_isolate_GPCM_complete_genome	MK473881_Gammarus_pulex_flavivirus_isolate_GPCM_complete_genome_orf3329	8913	9129	+	protein_match	match$552_1660_1732	PIRSR	PIRSR028774-2	NA	NA	216	NA
MK473881_Gammarus_pulex_flavivirus_isolate_GPCM_complete_genome	MK473881_Gammarus_pulex_flavivirus_isolate_GPCM_complete_genome_orf3329	6420	6903	+	protein_match	match$533_829_990	ProSiteProfiles	PS51194	IPR001650	NA	483	Helicase, C-terminal -
MK473881_Gammarus_pulex_flavivirus_isolate_GPCM_complete_genome	MK473881_Gammarus_pulex_flavivirus_isolate_GPCM_complete_genome_orf3329	6015	6363	+	protein_match	match$542_694_810	ProSiteProfiles	PS51192	IPR014001	NA	348	Helicase superfamily 1/2, ATP-binding domain -
MK473881_Gammarus_pulex_flavivirus_isolate_GPCM_complete_genome	MK473881_Gammarus_pulex_flavivirus_isolate_GPCM_complete_genome_orf3329	5334	5919	+	protein_match	match$546_467_662	ProSiteProfiles	PS51528	IPR001850	"GO:0003723","GO:0003724","GO:0005524"	585	Flavivirus NS3, petidase S7 GO:0003723|GO:0003724|GO:0005524
MK473881_Gammarus_pulex_flavivirus_isolate_GPCM_complete_genome	MK473881_Gammarus_pulex_flavivirus_isolate_GPCM_complete_genome_orf3329	10251	10665	+	protein_match	match$553_2106_2244	ProSiteProfiles	PS50507	IPR007094	"GO:0003968","GO:0039694"	414	RNA-directed RNA polymerase, catalytic domain GO:0003968|GO:0039694
MK473881_Gammarus_pulex_flavivirus_isolate_GPCM_complete_genome	MK473881_Gammarus_pulex_flavivirus_isolate_GPCM_complete_genome	1	11883	+	nucleic_acid	MK473881_Gammarus_pulex_flavivirus_isolate_GPCM_complete_genome	provided_by_user	MK473881_Gammarus_pulex_flavivirus_isolate_GPCM_complete_genome	NA	NA	11882	NA
MK473881_Gammarus_pulex_flavivirus_isolate_GPCM_complete_genome	MK473881_Gammarus_pulex_flavivirus_isolate_GPCM_complete_genome_orf3256	454	829	+	protein_match	match$495_151_276	SUPERFAMILY	SSF56983	IPR036253	NA	375	Flavivirus glycoprotein, central and dimerisation domain superfamily -
MK473881_Gammarus_pulex_flavivirus_isolate_GPCM_complete_genome	MK473881_Gammarus_pulex_flavivirus_isolate_GPCM_complete_genome_orf3329	5961	6786	+	protein_match	match$537_676_951	SUPERFAMILY	SSF52540	IPR027417	NA	825	P-loop containing nucleoside triphosphate hydrolase -
MK473881_Gammarus_pulex_flavivirus_isolate_GPCM_complete_genome	MK473881_Gammarus_pulex_flavivirus_isolate_GPCM_complete_genome_orf3329	8739	9417	+	protein_match	match$540_1602_1828	SUPERFAMILY	SSF53335	IPR029063	NA	678	S-adenosyl-L-methionine-dependent methyltransferase superfamily -
MK473881_Gammarus_pulex_flavivirus_isolate_GPCM_complete_genome	MK473881_Gammarus_pulex_flavivirus_isolate_GPCM_complete_genome_orf3329	5379	5829	+	protein_match	match$543_482_632	SUPERFAMILY	SSF50494	IPR009003	NA	450	Peptidase S1, PA clan -
MK473881_Gammarus_pulex_flavivirus_isolate_GPCM_complete_genome	MK473881_Gammarus_pulex_flavivirus_isolate_GPCM_complete_genome_orf3329	9726	11241	+	protein_match	match$550_1931_2436	SUPERFAMILY	SSF56672	IPR043502	NA	1515	DNA/RNA polymerase superfamily -
MN062427_Bald_eagle_hepacivirus_isolate_NA03-001_complete_genome	MN062427_Bald_eagle_hepacivirus_isolate_NA03-001_complete_genome_orf775	6446	6605	+	protein_match	match$437_1978_2031	Gene3D	G3DSA:2.20.25.210	IPR038170	NA	159	NS5A domain 1a superfamily -
MN062427_Bald_eagle_hepacivirus_isolate_NA03-001_complete_genome	MN062427_Bald_eagle_hepacivirus_isolate_NA03-001_complete_genome_orf775	9902	10226	+	protein_match	match$439_3130_3238	Gene3D	G3DSA:3.30.70.270	IPR043128	NA	324	Reverse transcriptase/Diguanylate cyclase domain -
MN062427_Bald_eagle_hepacivirus_isolate_NA03-001_complete_genome	MN062427_Bald_eagle_hepacivirus_isolate_NA03-001_complete_genome_orf775	4493	4961	+	protein_match	match$443_1327_1483	Gene3D	G3DSA:3.40.50.300	IPR027417	NA	468	P-loop containing nucleoside triphosphate hydrolase -
MN062427_Bald_eagle_hepacivirus_isolate_NA03-001_complete_genome	MN062427_Bald_eagle_hepacivirus_isolate_NA03-001_complete_genome_orf775	3473	3794	+	protein_match	match$447_987_1094	Gene3D	G3DSA:2.40.10.120	NA	NA	321	NA
MN062427_Bald_eagle_hepacivirus_isolate_NA03-001_complete_genome	MN062427_Bald_eagle_hepacivirus_isolate_NA03-001_complete_genome_orf775	3803	4046	+	protein_match	match$448_1097_1178	Gene3D	G3DSA:2.40.10.10	IPR043504	NA	243	Peptidase S1, PA clan, chymotrypsin-like fold -
MN062427_Bald_eagle_hepacivirus_isolate_NA03-001_complete_genome	MN062427_Bald_eagle_hepacivirus_isolate_NA03-001_complete_genome_orf775	4964	5345	+	protein_match	match$451_1484_1611	Gene3D	G3DSA:1.10.820.10	NA	NA	381	NA
MN062427_Bald_eagle_hepacivirus_isolate_NA03-001_complete_genome	MN062427_Bald_eagle_hepacivirus_isolate_NA03-001_complete_genome_orf775	4049	4490	+	protein_match	match$452_1179_1326	Gene3D	G3DSA:3.40.50.300	IPR027417	NA	441	P-loop containing nucleoside triphosphate hydrolase -
MN062427_Bald_eagle_hepacivirus_isolate_NA03-001_complete_genome	MN062427_Bald_eagle_hepacivirus_isolate_NA03-001_complete_genome_orf775	9695	9884	+	protein_match	match$454_3061_3124	Gene3D	G3DSA:3.30.70.270	IPR043128	NA	189	Reverse transcriptase/Diguanylate cyclase domain -
MN062427_Bald_eagle_hepacivirus_isolate_NA03-001_complete_genome	MN062427_Bald_eagle_hepacivirus_isolate_NA03-001_complete_genome_orf775	512	10867	+	ORF	orf_MN062427_Bald_eagle_hepacivirus_isolate_NA03-001_complete_genome_512_10867	getorf	MN062427_Bald_eagle_hepacivirus_isolate_NA03-001_complete_genome_orf775	NA	NA	10355	NA
MN062427_Bald_eagle_hepacivirus_isolate_NA03-001_complete_genome	MN062427_Bald_eagle_hepacivirus_isolate_NA03-001_complete_genome_orf775	3605	4010	+	protein_match	match$434_1031_1166	Pfam	PF02907	IPR004109	"GO:0006508","GO:0008236","GO:0019087"	405	Hepatitis C virus, NS3 protease, Peptidase S29 GO:0006508|GO:0008236|GO:0019087
MN062427_Bald_eagle_hepacivirus_isolate_NA03-001_complete_genome	MN062427_Bald_eagle_hepacivirus_isolate_NA03-001_complete_genome_orf775	2858	3443	+	protein_match	match$435_782_977	Pfam	PF01538	IPR002518	"GO:0004197"	585	Hepatitis C virus, Non-structural protein NS2 GO:0004197
MN062427_Bald_eagle_hepacivirus_isolate_NA03-001_complete_genome	MN062427_Bald_eagle_hepacivirus_isolate_NA03-001_complete_genome_orf775	4166	4493	+	protein_match	match$438_1218_1327	Pfam	PF07652	IPR011492	"GO:0004386","GO:0005524"	327	DEAD box, Flavivirus GO:0004386|GO:0005524
MN062427_Bald_eagle_hepacivirus_isolate_NA03-001_complete_genome	MN062427_Bald_eagle_hepacivirus_isolate_NA03-001_complete_genome_orf775	9293	10649	+	protein_match	match$444_2927_3379	Pfam	PF00998	IPR002166	"GO:0003723","GO:0003968","GO:0039694"	1356	RNA dependent RNA polymerase, hepatitis C virus GO:0003723|GO:0003968|GO:0039694
MN062427_Bald_eagle_hepacivirus_isolate_NA03-001_complete_genome	MN062427_Bald_eagle_hepacivirus_isolate_NA03-001_complete_genome_orf775	5594	6143	+	protein_match	match$445_1694_1877	Pfam	PF01001	IPR001490	"GO:0003968","GO:0004197","GO:0004252","GO:0017111"	549	Hepatitis C virus, Non-structural protein NS4b GO:0003968|GO:0004197|GO:0004252|GO:0017111
MN062427_Bald_eagle_hepacivirus_isolate_NA03-001_complete_genome	MN062427_Bald_eagle_hepacivirus_isolate_NA03-001_complete_genome_orf775	887	1082	+	protein_match	match$446_125_190	Pfam	PF01542	IPR002521	"GO:0005198"	195	Hepatitis C virus, Core protein, C-terminal GO:0005198
MN062427_Bald_eagle_hepacivirus_isolate_NA03-001_complete_genome	MN062427_Bald_eagle_hepacivirus_isolate_NA03-001_complete_genome_orf775	1112	1643	+	protein_match	match$450_200_377	Pfam	PF01539	IPR002519	"GO:0019031"	531	Hepatitis C virus, Envelope glycoprotein E1 GO:0019031
MN062427_Bald_eagle_hepacivirus_isolate_NA03-001_complete_genome	MN062427_Bald_eagle_hepacivirus_isolate_NA03-001_complete_genome_orf775	4544	5054	+	protein_match	match$436_1344_1514	ProSiteProfiles	PS51194	IPR001650	NA	510	Helicase, C-terminal -
MN062427_Bald_eagle_hepacivirus_isolate_NA03-001_complete_genome	MN062427_Bald_eagle_hepacivirus_isolate_NA03-001_complete_genome_orf775	4082	4535	+	protein_match	match$453_1190_1341	ProSiteProfiles	PS51192	IPR014001	NA	453	Helicase superfamily 1/2, ATP-binding domain -
MN062427_Bald_eagle_hepacivirus_isolate_NA03-001_complete_genome	MN062427_Bald_eagle_hepacivirus_isolate_NA03-001_complete_genome_orf775	3518	4055	+	protein_match	match$456_1002_1181	ProSiteProfiles	PS51822	IPR004109	"GO:0006508","GO:0008236","GO:0019087"	537	Hepatitis C virus, NS3 protease, Peptidase S29 GO:0006508|GO:0008236|GO:0019087
MN062427_Bald_eagle_hepacivirus_isolate_NA03-001_complete_genome	MN062427_Bald_eagle_hepacivirus_isolate_NA03-001_complete_genome_orf775	9773	10127	+	protein_match	match$457_3087_3205	ProSiteProfiles	PS50507	IPR007094	"GO:0003968","GO:0039694"	354	RNA-directed RNA polymerase, catalytic domain GO:0003968|GO:0039694
MN062427_Bald_eagle_hepacivirus_isolate_NA03-001_complete_genome	MN062427_Bald_eagle_hepacivirus_isolate_NA03-001_complete_genome	1	11013	+	nucleic_acid	MN062427_Bald_eagle_hepacivirus_isolate_NA03-001_complete_genome	provided_by_user	MN062427_Bald_eagle_hepacivirus_isolate_NA03-001_complete_genome	NA	NA	11012	NA
MN062427_Bald_eagle_hepacivirus_isolate_NA03-001_complete_genome	MN062427_Bald_eagle_hepacivirus_isolate_NA03-001_complete_genome_orf775	4043	4592	+	protein_match	match$455_1177_1360	SMART	SM00487	IPR014001	NA	549	Helicase superfamily 1/2, ATP-binding domain -
MN062427_Bald_eagle_hepacivirus_isolate_NA03-001_complete_genome	MN062427_Bald_eagle_hepacivirus_isolate_NA03-001_complete_genome_orf775	4094	4928	+	protein_match	match$440_1194_1472	SUPERFAMILY	SSF52540	IPR027417	NA	834	P-loop containing nucleoside triphosphate hydrolase -
MN062427_Bald_eagle_hepacivirus_isolate_NA03-001_complete_genome	MN062427_Bald_eagle_hepacivirus_isolate_NA03-001_complete_genome_orf775	9275	10613	+	protein_match	match$442_2921_3367	SUPERFAMILY	SSF56672	IPR043502	NA	1338	DNA/RNA polymerase superfamily -
MN062427_Bald_eagle_hepacivirus_isolate_NA03-001_complete_genome	MN062427_Bald_eagle_hepacivirus_isolate_NA03-001_complete_genome_orf775	3518	4046	+	protein_match	match$458_1002_1178	SUPERFAMILY	SSF50494	IPR009003	NA	528	Peptidase S1, PA clan -
MN551109_Plasmopara_viticola_lesion_associated_flavi-like_virus_1_isolate_DMS9-DN9321_ORF2_and_RdRp_genes_complete_cds	MN551109_Plasmopara_viticola_lesion_associated_flavi-like_virus_1_isolate_DMS9-DN9321_ORF2_and_RdRp_genes_complete_cds_orf2793	3558	3981	+	protein_match	match$34_356_497	Gene3D	G3DSA:3.40.50.300	NA	IPR027417	423	P-loop containing nucleoside triphosphate hydrolase -
MN551109_Plasmopara_viticola_lesion_associated_flavi-like_virus_1_isolate_DMS9-DN9321_ORF2_and_RdRp_genes_complete_cds	MN551109_Plasmopara_viticola_lesion_associated_flavi-like_virus_1_isolate_DMS9-DN9321_ORF2_and_RdRp_genes_complete_cds_orf2793	2550	3066	+	protein_match	match$37_20_192	Gene3D	G3DSA:2.40.10.120	NA	NA	516	NA
MN551109_Plasmopara_viticola_lesion_associated_flavi-like_virus_1_isolate_DMS9-DN9321_ORF2_and_RdRp_genes_complete_cds	MN551109_Plasmopara_viticola_lesion_associated_flavi-like_virus_1_isolate_DMS9-DN9321_ORF2_and_RdRp_genes_complete_cds_orf2793	3120	3555	+	protein_match	match$41_210_355	Gene3D	G3DSA:3.40.50.300	NA	IPR027417	435	P-loop containing nucleoside triphosphate hydrolase -
MN551109_Plasmopara_viticola_lesion_associated_flavi-like_virus_1_isolate_DMS9-DN9321_ORF2_and_RdRp_genes_complete_cds	MN551109_Plasmopara_viticola_lesion_associated_flavi-like_virus_1_isolate_DMS9-DN9321_ORF2_and_RdRp_genes_complete_cds_orf2793	2490	7910	+	ORF	orf_MN551109_2490_7910	getorf	MN551109_orf2793	NA	NA	5420	NA
MN551109_Plasmopara_viticola_lesion_associated_flavi-like_virus_1_isolate_DMS9-DN9321_ORF2_and_RdRp_genes_complete_cds	MN551109_Plasmopara_viticola_lesion_associated_flavi-like_virus_1_isolate_DMS9-DN9321_ORF2_and_RdRp_genes_complete_cds_orf2793	3105	3513	+	protein_match	match$35_205_341	Pfam	PF00270	"GO:0003676","GO:0005524"	IPR011545	408	DEAD/DEAH box helicase domain GO:0003676|GO:0005524
MN551109_Plasmopara_viticola_lesion_associated_flavi-like_virus_1_isolate_DMS9-DN9321_ORF2_and_RdRp_genes_complete_cds	MN551109_Plasmopara_viticola_lesion_associated_flavi-like_virus_1_isolate_DMS9-DN9321_ORF2_and_RdRp_genes_complete_cds_orf2793	6813	7551	+	protein_match	match$44_1441_1687	Pfam	PF00680	"GO:0003723","GO:0003968","GO:0006351"	IPR001205	738	RNA-directed RNA polymerase, C-terminal domain GO:0003723|GO:0003968|GO:0006351
MN551109_Plasmopara_viticola_lesion_associated_flavi-like_virus_1_isolate_DMS9-DN9321_ORF2_and_RdRp_genes_complete_cds	MN551109_Plasmopara_viticola_lesion_associated_flavi-like_virus_1_isolate_DMS9-DN9321_ORF2_and_RdRp_genes_complete_cds_orf2793	2583	3948	+	protein_match	match$43_31_486	PIRSR	PIRSR003817-1	NA	NA	1365	NA
MN551109_Plasmopara_viticola_lesion_associated_flavi-like_virus_1_isolate_DMS9-DN9321_ORF2_and_RdRp_genes_complete_cds	MN551109_Plasmopara_viticola_lesion_associated_flavi-like_virus_1_isolate_DMS9-DN9321_ORF2_and_RdRp_genes_complete_cds_orf2793	3585	4050	+	protein_match	match$36_365_520	ProSiteProfiles	PS51194	NA	IPR001650	465	Helicase, C-terminal -
MN551109_Plasmopara_viticola_lesion_associated_flavi-like_virus_1_isolate_DMS9-DN9321_ORF2_and_RdRp_genes_complete_cds	MN551109_Plasmopara_viticola_lesion_associated_flavi-like_virus_1_isolate_DMS9-DN9321_ORF2_and_RdRp_genes_complete_cds_orf2793	7029	7392	+	protein_match	match$38_1513_1634	ProSiteProfiles	PS50507	"GO:0003968","GO:0039694"	IPR007094	363	RNA-directed RNA polymerase, catalytic domain GO:0003968|GO:0039694
MN551109_Plasmopara_viticola_lesion_associated_flavi-like_virus_1_isolate_DMS9-DN9321_ORF2_and_RdRp_genes_complete_cds	MN551109_Plasmopara_viticola_lesion_associated_flavi-like_virus_1_isolate_DMS9-DN9321_ORF2_and_RdRp_genes_complete_cds_orf2793	3105	3552	+	protein_match	match$42_205_354	ProSiteProfiles	PS51192	NA	IPR014001	447	Helicase superfamily 1/2, ATP-binding domain -
MN551109_Plasmopara_viticola_lesion_associated_flavi-like_virus_1_isolate_DMS9-DN9321_ORF2_and_RdRp_genes_complete_cds	MN551109_Plasmopara_viticola_lesion_associated_flavi-like_virus_1_isolate_DMS9-DN9321_ORF2_and_RdRp_genes_complete_cds	1	8851	+	nucleic_acid	MN551109	provided_by_user	MN551109	NA	NA	8850	NA
MN551109_Plasmopara_viticola_lesion_associated_flavi-like_virus_1_isolate_DMS9-DN9321_ORF2_and_RdRp_genes_complete_cds	MN551109_Plasmopara_viticola_lesion_associated_flavi-like_virus_1_isolate_DMS9-DN9321_ORF2_and_RdRp_genes_complete_cds_orf2793	3072	3582	+	protein_match	match$33_194_364	SMART	SM00487	NA	IPR014001	510	Helicase superfamily 1/2, ATP-binding domain -
MN551109_Plasmopara_viticola_lesion_associated_flavi-like_virus_1_isolate_DMS9-DN9321_ORF2_and_RdRp_genes_complete_cds	MN551109_Plasmopara_viticola_lesion_associated_flavi-like_virus_1_isolate_DMS9-DN9321_ORF2_and_RdRp_genes_complete_cds_orf2793	6786	7758	+	protein_match	match$39_1432_1756	SUPERFAMILY	SSF56672	NA	IPR043502	972	DNA/RNA polymerase superfamily -
MN551109_Plasmopara_viticola_lesion_associated_flavi-like_virus_1_isolate_DMS9-DN9321_ORF2_and_RdRp_genes_complete_cds	MN551109_Plasmopara_viticola_lesion_associated_flavi-like_virus_1_isolate_DMS9-DN9321_ORF2_and_RdRp_genes_complete_cds_orf2793	3123	3963	+	protein_match	match$45_211_491	SUPERFAMILY	SSF52540	NA	IPR027417	840	P-loop containing nucleoside triphosphate hydrolase -
MN551109_Plasmopara_viticola_lesion_associated_flavi-like_virus_1_isolate_DMS9-DN9321_ORF2_and_RdRp_genes_complete_cds	MN551109_Plasmopara_viticola_lesion_associated_flavi-like_virus_1_isolate_DMS9-DN9321_ORF2_and_RdRp_genes_complete_cds_orf2793	2616	3036	+	protein_match	match$46_42_182	SUPERFAMILY	SSF50494	NA	IPR009003	420	Peptidase S1, PA clan -
MN565682_Bremia_lactucae_associated_ssRNA_virus_1_isolate_DML-A_DN41646_RNA-dependent_RNA_polymerase_gene_complete_cds	MN565682_Bremia_lactucae_associated_ssRNA_virus_1_isolate_DML-A_DN41646_RNA-dependent_RNA_polymerase_gene_complete_cds_orf2413	1442	1931	+	protein_match	match$191_463_626	Gene3D	G3DSA:3.40.50.300	NA	IPR027417	489	P-loop containing nucleoside triphosphate hydrolase -
MN565682_Bremia_lactucae_associated_ssRNA_virus_1_isolate_DML-A_DN41646_RNA-dependent_RNA_polymerase_gene_complete_cds	MN565682_Bremia_lactucae_associated_ssRNA_virus_1_isolate_DML-A_DN41646_RNA-dependent_RNA_polymerase_gene_complete_cds_orf2413	1034	1436	+	protein_match	match$193_327_461	Gene3D	G3DSA:2.40.10.120	NA	NA	402	NA
MN565682_Bremia_lactucae_associated_ssRNA_virus_1_isolate_DML-A_DN41646_RNA-dependent_RNA_polymerase_gene_complete_cds	MN565682_Bremia_lactucae_associated_ssRNA_virus_1_isolate_DML-A_DN41646_RNA-dependent_RNA_polymerase_gene_complete_cds_orf2413	1934	2321	+	protein_match	match$194_627_756	Gene3D	G3DSA:3.40.50.300	NA	IPR027417	387	P-loop containing nucleoside triphosphate hydrolase -
MN565682_Bremia_lactucae_associated_ssRNA_virus_1_isolate_DML-A_DN41646_RNA-dependent_RNA_polymerase_gene_complete_cds	MN565682_Bremia_lactucae_associated_ssRNA_virus_1_isolate_DML-A_DN41646_RNA-dependent_RNA_polymerase_gene_complete_cds_orf2413	53	14209	+	ORF	orf_MN565682_53_14209	getorf	MN565682_orf2413	NA	NA	14156	NA
MN565682_Bremia_lactucae_associated_ssRNA_virus_1_isolate_DML-A_DN41646_RNA-dependent_RNA_polymerase_gene_complete_cds	MN565682_Bremia_lactucae_associated_ssRNA_virus_1_isolate_DML-A_DN41646_RNA-dependent_RNA_polymerase_gene_complete_cds_orf2413	13643	13760	+	protein_match	match$190_4530_4569	Pfam	PF01139	"GO:0006396","GO:0008452"	IPR001233	117	RNA-splicing ligase, RtcB GO:0006396|GO:0008452
MN565682_Bremia_lactucae_associated_ssRNA_virus_1_isolate_DML-A_DN41646_RNA-dependent_RNA_polymerase_gene_complete_cds	MN565682_Bremia_lactucae_associated_ssRNA_virus_1_isolate_DML-A_DN41646_RNA-dependent_RNA_polymerase_gene_complete_cds_orf2413	10691	11357	+	protein_match	match$197_3546_3768	Pfam	PF00998	"GO:0003723","GO:0003968","GO:0039694"	IPR002166	666	RNA dependent RNA polymerase, hepatitis C virus GO:0003723|GO:0003968|GO:0039694
MN565682_Bremia_lactucae_associated_ssRNA_virus_1_isolate_DML-A_DN41646_RNA-dependent_RNA_polymerase_gene_complete_cds	MN565682_Bremia_lactucae_associated_ssRNA_virus_1_isolate_DML-A_DN41646_RNA-dependent_RNA_polymerase_gene_complete_cds_orf2413	1073	1433	+	protein_match	match$187_340_460	PIRSR	PIRSR003817-1	NA	NA	360	NA
MN565682_Bremia_lactucae_associated_ssRNA_virus_1_isolate_DML-A_DN41646_RNA-dependent_RNA_polymerase_gene_complete_cds	MN565682_Bremia_lactucae_associated_ssRNA_virus_1_isolate_DML-A_DN41646_RNA-dependent_RNA_polymerase_gene_complete_cds_orf2413	1469	1904	+	protein_match	match$195_472_617	ProSiteProfiles	PS51192	NA	IPR014001	435	Helicase superfamily 1/2, ATP-binding domain -
MN565682_Bremia_lactucae_associated_ssRNA_virus_1_isolate_DML-A_DN41646_RNA-dependent_RNA_polymerase_gene_complete_cds	MN565682_Bremia_lactucae_associated_ssRNA_virus_1_isolate_DML-A_DN41646_RNA-dependent_RNA_polymerase_gene_complete_cds	1	15723	+	nucleic_acid	MN565682	provided_by_user	MN565682	NA	NA	15722	NA
MN565682_Bremia_lactucae_associated_ssRNA_virus_1_isolate_DML-A_DN41646_RNA-dependent_RNA_polymerase_gene_complete_cds	MN565682_Bremia_lactucae_associated_ssRNA_virus_1_isolate_DML-A_DN41646_RNA-dependent_RNA_polymerase_gene_complete_cds_orf2413	1433	1958	+	protein_match	match$189_460_635	SMART	SM00487	NA	IPR014001	525	Helicase superfamily 1/2, ATP-binding domain -
MN565682_Bremia_lactucae_associated_ssRNA_virus_1_isolate_DML-A_DN41646_RNA-dependent_RNA_polymerase_gene_complete_cds	MN565682_Bremia_lactucae_associated_ssRNA_virus_1_isolate_DML-A_DN41646_RNA-dependent_RNA_polymerase_gene_complete_cds_orf2413	13445	13871	+	protein_match	match$184_4464_4606	SUPERFAMILY	SSF103365	"GO:0006396","GO:0008452"	IPR036025	426	tRNA-splicing ligase RtcB-like superfamily GO:0006396|GO:0008452
MN565682_Bremia_lactucae_associated_ssRNA_virus_1_isolate_DML-A_DN41646_RNA-dependent_RNA_polymerase_gene_complete_cds	MN565682_Bremia_lactucae_associated_ssRNA_virus_1_isolate_DML-A_DN41646_RNA-dependent_RNA_polymerase_gene_complete_cds_orf2413	10262	11645	+	protein_match	match$186_3403_3864	SUPERFAMILY	SSF56672	NA	IPR043502	1383	DNA/RNA polymerase superfamily -
MN565682_Bremia_lactucae_associated_ssRNA_virus_1_isolate_DML-A_DN41646_RNA-dependent_RNA_polymerase_gene_complete_cds	MN565682_Bremia_lactucae_associated_ssRNA_virus_1_isolate_DML-A_DN41646_RNA-dependent_RNA_polymerase_gene_complete_cds_orf2413	1475	2315	+	protein_match	match$192_474_754	SUPERFAMILY	SSF52540	NA	IPR027417	840	P-loop containing nucleoside triphosphate hydrolase -
MN565682_Bremia_lactucae_associated_ssRNA_virus_1_isolate_DML-A_DN41646_RNA-dependent_RNA_polymerase_gene_complete_cds	MN565682_Bremia_lactucae_associated_ssRNA_virus_1_isolate_DML-A_DN41646_RNA-dependent_RNA_polymerase_gene_complete_cds_orf2413	1058	1391	+	protein_match	match$196_335_446	SUPERFAMILY	SSF50494	NA	IPR009003	333	Peptidase S1, PA clan -
MT084113_Infectious_precocity_virus_isolate_MR2018_complete_genome	MT084113_Infectious_precocity_virus_isolate_MR2018_complete_genome_orf3683	6784	7273	+	protein_match	match$154_427_590	Gene3D	G3DSA:2.40.10.120	NA	NA	489	NA
MT084113_Infectious_precocity_virus_isolate_MR2018_complete_genome	MT084113_Infectious_precocity_virus_isolate_MR2018_complete_genome_orf3683	7717	8176	+	protein_match	match$156_738_891	Gene3D	G3DSA:3.40.50.300	IPR027417	NA	459	P-loop containing nucleoside triphosphate hydrolase -
MT084113_Infectious_precocity_virus_isolate_MR2018_complete_genome	MT084113_Infectious_precocity_virus_isolate_MR2018_complete_genome_orf3683	7309	7708	+	protein_match	match$161_602_735	Gene3D	G3DSA:3.40.50.300	IPR027417	NA	399	P-loop containing nucleoside triphosphate hydrolase -
MT084113_Infectious_precocity_virus_isolate_MR2018_complete_genome	MT084113_Infectious_precocity_virus_isolate_MR2018_complete_genome_orf3683	10660	10942	+	protein_match	match$164_1719_1813	Gene3D	G3DSA:1.10.260.90	NA	NA	282	NA
MT084113_Infectious_precocity_virus_isolate_MR2018_complete_genome	MT084113_Infectious_precocity_virus_isolate_MR2018_complete_genome_orf3683	5503	12087	+	ORF	orf_MT084113_Infectious_precocity_virus_isolate_MR2018_complete_genome_5503_12087	getorf	MT084113_Infectious_precocity_virus_isolate_MR2018_complete_genome_orf3683	NA	NA	6584	NA
MT084113_Infectious_precocity_virus_isolate_MR2018_complete_genome	MT084113_Infectious_precocity_virus_isolate_MR2018_complete_genome_orf3606	923	5557	+	ORF	orf_MT084113_Infectious_precocity_virus_isolate_MR2018_complete_genome_923_5557	getorf	MT084113_Infectious_precocity_virus_isolate_MR2018_complete_genome_orf3606	NA	NA	4634	NA
MT084113_Infectious_precocity_virus_isolate_MR2018_complete_genome	MT084113_Infectious_precocity_virus_isolate_MR2018_complete_genome_orf3683	7324	7621	+	protein_match	match$152_607_706	Pfam	PF07652	IPR011492	"GO:0004386","GO:0005524"	297	DEAD box, Flavivirus GO:0004386|GO:0005524
MT084113_Infectious_precocity_virus_isolate_MR2018_complete_genome	MT084113_Infectious_precocity_virus_isolate_MR2018_complete_genome_orf3683	10354	11896	+	protein_match	match$163_1617_2131	Pfam	PF00972	IPR000208	"GO:0003968","GO:0005524"	1542	RNA-directed RNA polymerase, flavivirus GO:0003968|GO:0005524
MT084113_Infectious_precocity_virus_isolate_MR2018_complete_genome	MT084113_Infectious_precocity_virus_isolate_MR2018_complete_genome_orf3683	10357	11833	+	protein_match	match$157_1618_2110	PIRSR	PIRSR003817-4	NA	NA	1476	NA
MT084113_Infectious_precocity_virus_isolate_MR2018_complete_genome	MT084113_Infectious_precocity_virus_isolate_MR2018_complete_genome_orf3683	6148	8149	+	protein_match	match$160_215_882	PIRSR	PIRSR003817-1	NA	NA	2001	NA
MT084113_Infectious_precocity_virus_isolate_MR2018_complete_genome	MT084113_Infectious_precocity_virus_isolate_MR2018_complete_genome_orf3683	11035	11419	+	protein_match	match$153_1844_1972	ProSiteProfiles	PS50507	IPR007094	"GO:0003968","GO:0039694"	384	RNA-directed RNA polymerase, catalytic domain GO:0003968|GO:0039694
MT084113_Infectious_precocity_virus_isolate_MR2018_complete_genome	MT084113_Infectious_precocity_virus_isolate_MR2018_complete_genome_orf3683	7306	7747	+	protein_match	match$158_601_748	ProSiteProfiles	PS51192	IPR014001	NA	441	Helicase superfamily 1/2, ATP-binding domain -
MT084113_Infectious_precocity_virus_isolate_MR2018_complete_genome	MT084113_Infectious_precocity_virus_isolate_MR2018_complete_genome	1	12630	+	nucleic_acid	MT084113_Infectious_precocity_virus_isolate_MR2018_complete_genome	provided_by_user	MT084113_Infectious_precocity_virus_isolate_MR2018_complete_genome	NA	NA	12629	NA
MT084113_Infectious_precocity_virus_isolate_MR2018_complete_genome	MT084113_Infectious_precocity_virus_isolate_MR2018_complete_genome_orf3683	7867	8149	+	protein_match	match$166_788_882	SMART	SM00490	IPR001650	NA	282	Helicase, C-terminal -
MT084113_Infectious_precocity_virus_isolate_MR2018_complete_genome	MT084113_Infectious_precocity_virus_isolate_MR2018_complete_genome_orf3683	6844	7246	+	protein_match	match$159_447_581	SUPERFAMILY	SSF50494	IPR009003	NA	402	Peptidase S1, PA clan -
MT084113_Infectious_precocity_virus_isolate_MR2018_complete_genome	MT084113_Infectious_precocity_virus_isolate_MR2018_complete_genome_orf3683	10546	11641	+	protein_match	match$162_1681_2046	SUPERFAMILY	SSF56672	IPR043502	NA	1095	DNA/RNA polymerase superfamily -
MT084113_Infectious_precocity_virus_isolate_MR2018_complete_genome	MT084113_Infectious_precocity_virus_isolate_MR2018_complete_genome_orf3683	7327	8170	+	protein_match	match$165_608_889	SUPERFAMILY	SSF52540	IPR027417	NA	843	P-loop containing nucleoside triphosphate hydrolase -
MT084113_Infectious_precocity_virus_isolate_MR2018_complete_genome	MT084113_Infectious_precocity_virus_isolate_MR2018_complete_genome_orf3606	1697	2213	+	protein_match	match$455_258_430	SUPERFAMILY	SSF56983	IPR036253	NA	516	Flavivirus glycoprotein, central and dimerisation domain superfamily -
MT949664.1_Flavivirus_sp._isolate_sequence_91_genomic_sequence_sequence	MT949664.1_Flavivirus_sp._isolate_sequence_91_genomic_sequence_sequence_orf466	3808	4162	+	protein_match	match$324_593_711	Gene3D	G3DSA:3.40.50.300	IPR027417	NA	354	P-loop containing nucleoside triphosphate hydrolase -
MT949664.1_Flavivirus_sp._isolate_sequence_91_genomic_sequence_sequence	MT949664.1_Flavivirus_sp._isolate_sequence_91_genomic_sequence_sequence_orf466	4180	4642	+	protein_match	match$325_717_871	Gene3D	G3DSA:3.40.50.300	IPR027417	NA	462	P-loop containing nucleoside triphosphate hydrolase -
MT949664.1_Flavivirus_sp._isolate_sequence_91_genomic_sequence_sequence	MT949664.1_Flavivirus_sp._isolate_sequence_91_genomic_sequence_sequence_orf466	7162	7444	+	protein_match	match$327_1711_1805	Gene3D	G3DSA:1.10.260.90	NA	NA	282	NA
MT949664.1_Flavivirus_sp._isolate_sequence_91_genomic_sequence_sequence	MT949664.1_Flavivirus_sp._isolate_sequence_91_genomic_sequence_sequence_orf466	3160	3805	+	protein_match	match$328_377_592	Gene3D	G3DSA:2.40.10.120	NA	NA	645	NA
MT949664.1_Flavivirus_sp._isolate_sequence_91_genomic_sequence_sequence	MT949664.1_Flavivirus_sp._isolate_sequence_91_genomic_sequence_sequence_orf466	6112	6826	+	protein_match	match$329_1361_1599	Gene3D	G3DSA:3.40.50.150	IPR029063	NA	714	S-adenosyl-L-methionine-dependent methyltransferase superfamily -
MT949664.1_Flavivirus_sp._isolate_sequence_91_genomic_sequence_sequence	MT949664.1_Flavivirus_sp._isolate_sequence_91_genomic_sequence_sequence_orf466	2029	8586	+	ORF	orf_MT949664.1_Flavivirus_sp._isolate_sequence_91_genomic_sequence_sequence_2029_8586	getorf	MT949664.1_Flavivirus_sp._isolate_sequence_91_genomic_sequence_sequence_orf466	NA	NA	6557	NA
MT949664.1_Flavivirus_sp._isolate_sequence_91_genomic_sequence_sequence	MT949664.1_Flavivirus_sp._isolate_sequence_91_genomic_sequence_sequence_orf466	7009	8524	+	protein_match	match$326_1660_2165	Pfam	PF00972	IPR000208	"GO:0003968","GO:0005524"	1515	RNA-directed RNA polymerase, flavivirus GO:0003968|GO:0005524
MT949664.1_Flavivirus_sp._isolate_sequence_91_genomic_sequence_sequence	MT949664.1_Flavivirus_sp._isolate_sequence_91_genomic_sequence_sequence_orf466	7018	8530	+	protein_match	match$322_1663_2167	PIRSR	PIRSR003817-4	NA	NA	1512	NA
MT949664.1_Flavivirus_sp._isolate_sequence_91_genomic_sequence_sequence	MT949664.1_Flavivirus_sp._isolate_sequence_91_genomic_sequence_sequence_orf466	3322	4612	+	protein_match	match$333_431_861	PIRSR	PIRSR003817-1	NA	NA	1290	NA
MT949664.1_Flavivirus_sp._isolate_sequence_91_genomic_sequence_sequence	MT949664.1_Flavivirus_sp._isolate_sequence_91_genomic_sequence_sequence_orf466	4228	4783	+	protein_match	match$321_733_918	ProSiteProfiles	PS51194	IPR001650	NA	555	Helicase, C-terminal -
MT949664.1_Flavivirus_sp._isolate_sequence_91_genomic_sequence_sequence	MT949664.1_Flavivirus_sp._isolate_sequence_91_genomic_sequence_sequence_orf466	7564	7954	+	protein_match	match$331_1845_1975	ProSiteProfiles	PS50507	IPR007094	"GO:0003968","GO:0039694"	390	RNA-directed RNA polymerase, catalytic domain GO:0003968|GO:0039694
MT949664.1_Flavivirus_sp._isolate_sequence_91_genomic_sequence_sequence	MT949664.1_Flavivirus_sp._isolate_sequence_91_genomic_sequence_sequence	1	8821	+	nucleic_acid	MT949664.1_Flavivirus_sp._isolate_sequence_91_genomic_sequence_sequence	provided_by_user	MT949664.1_Flavivirus_sp._isolate_sequence_91_genomic_sequence_sequence	NA	NA	8820	NA
MT949664.1_Flavivirus_sp._isolate_sequence_91_genomic_sequence_sequence	MT949664.1_Flavivirus_sp._isolate_sequence_91_genomic_sequence_sequence_orf466	7132	8386	+	protein_match	match$323_1701_2119	SUPERFAMILY	SSF56672	IPR043502	NA	1254	DNA/RNA polymerase superfamily -
MT949664.1_Flavivirus_sp._isolate_sequence_91_genomic_sequence_sequence	MT949664.1_Flavivirus_sp._isolate_sequence_91_genomic_sequence_sequence_orf466	3334	3769	+	protein_match	match$330_435_580	SUPERFAMILY	SSF50494	IPR009003	NA	435	Peptidase S1, PA clan -
MT949664.1_Flavivirus_sp._isolate_sequence_91_genomic_sequence_sequence	MT949664.1_Flavivirus_sp._isolate_sequence_91_genomic_sequence_sequence_orf466	3823	4612	+	protein_match	match$332_598_861	SUPERFAMILY	SSF52540	IPR027417	NA	789	P-loop containing nucleoside triphosphate hydrolase -
MT949664.1_Flavivirus_sp._isolate_sequence_91_genomic_sequence_sequence	MT949664.1_Flavivirus_sp._isolate_sequence_91_genomic_sequence_sequence_orf466	6214	6349	+	protein_match	match$334_1395_1440	SUPERFAMILY	SSF53335	IPR029063	NA	135	S-adenosyl-L-methionine-dependent methyltransferase superfamily -
MW052131_Waxsystermes_virus_isolate_5A_AMI_1_polyprotein_and_hypothetical_protein_genes_complete_cds	MW052131_Waxsystermes_virus_isolate_5A_AMI_1_polyprotein_and_hypothetical_protein_genes_complete_cds_orf5307	NA	NA	+	protein_match	match$436_2896_2986	Gene3D	G3DSA:1.10.260.90	NA	NA	270	NA
MW052131_Waxsystermes_virus_isolate_5A_AMI_1_polyprotein_and_hypothetical_protein_genes_complete_cds	MW052131_Waxsystermes_virus_isolate_5A_AMI_1_polyprotein_and_hypothetical_protein_genes_complete_cds_orf5307	NA	NA	+	protein_match	match$439_373_577	Gene3D	G3DSA:3.30.67.10	IPR013756	NA	612	Flaviviral glycoprotein E, central domain, subdomain 2 -
MW052131_Waxsystermes_virus_isolate_5A_AMI_1_polyprotein_and_hypothetical_protein_genes_complete_cds	MW052131_Waxsystermes_virus_isolate_5A_AMI_1_polyprotein_and_hypothetical_protein_genes_complete_cds_orf5307	NA	NA	+	protein_match	match$440_1485_1648	Gene3D	G3DSA:2.40.10.120	NA	NA	489	NA
MW052131_Waxsystermes_virus_isolate_5A_AMI_1_polyprotein_and_hypothetical_protein_genes_complete_cds	MW052131_Waxsystermes_virus_isolate_5A_AMI_1_polyprotein_and_hypothetical_protein_genes_complete_cds_orf5307	NA	NA	+	protein_match	match$442_1819_1971	Gene3D	G3DSA:3.40.50.300	IPR027417	NA	456	P-loop containing nucleoside triphosphate hydrolase -
MW052131_Waxsystermes_virus_isolate_5A_AMI_1_polyprotein_and_hypothetical_protein_genes_complete_cds	MW052131_Waxsystermes_virus_isolate_5A_AMI_1_polyprotein_and_hypothetical_protein_genes_complete_cds_orf5307	NA	NA	+	protein_match	match$443_2548_2785	Gene3D	G3DSA:3.40.50.150	IPR029063	NA	711	S-adenosyl-L-methionine-dependent methyltransferase superfamily -
MW052131_Waxsystermes_virus_isolate_5A_AMI_1_polyprotein_and_hypothetical_protein_genes_complete_cds	MW052131_Waxsystermes_virus_isolate_5A_AMI_1_polyprotein_and_hypothetical_protein_genes_complete_cds_orf5307	NA	NA	+	protein_match	match$447_338_606	Gene3D	G3DSA:2.60.98.10	IPR038055	NA	804	Flaviviral glycoprotein E, dimerisation domain -
MW052131_Waxsystermes_virus_isolate_5A_AMI_1_polyprotein_and_hypothetical_protein_genes_complete_cds	MW052131_Waxsystermes_virus_isolate_5A_AMI_1_polyprotein_and_hypothetical_protein_genes_complete_cds_orf5307	NA	NA	+	protein_match	match$450_1672_1815	Gene3D	G3DSA:3.40.50.300	IPR027417	NA	429	P-loop containing nucleoside triphosphate hydrolase -
MW052131_Waxsystermes_virus_isolate_5A_AMI_1_polyprotein_and_hypothetical_protein_genes_complete_cds	MW052131_Waxsystermes_virus_isolate_5A_AMI_1_polyprotein_and_hypothetical_protein_genes_complete_cds_orf5307	NA	NA	+	protein_match	match$451_386_562	Gene3D	G3DSA:3.30.387.10	IPR013755	NA	528	Flaviviral glycoprotein E, central domain, subdomain 1 -
MW052131_Waxsystermes_virus_isolate_5A_AMI_1_polyprotein_and_hypothetical_protein_genes_complete_cds	MW052131_Waxsystermes_virus_isolate_5A_AMI_1_polyprotein_and_hypothetical_protein_genes_complete_cds_orf5307	NA	NA	+	protein_match	match$434_1681_1817	Pfam	PF07652	IPR011492	"GO:0004386","GO:0005524"	408	DEAD box, Flavivirus GO:0004386|GO:0005524
MW052131_Waxsystermes_virus_isolate_5A_AMI_1_polyprotein_and_hypothetical_protein_genes_complete_cds	MW052131_Waxsystermes_virus_isolate_5A_AMI_1_polyprotein_and_hypothetical_protein_genes_complete_cds_orf5307	NA	NA	+	protein_match	match$435_3137_3344	Pfam	PF00972	IPR000208	"GO:0003968","GO:0005524"	621	RNA-directed RNA polymerase, flavivirus GO:0003968|GO:0005524
MW052131_Waxsystermes_virus_isolate_5A_AMI_1_polyprotein_and_hypothetical_protein_genes_complete_cds	MW052131_Waxsystermes_virus_isolate_5A_AMI_1_polyprotein_and_hypothetical_protein_genes_complete_cds_orf5307	NA	NA	+	protein_match	match$435_2804_3120	Pfam	PF00972	IPR000208	"GO:0003968","GO:0005524"	948	RNA-directed RNA polymerase, flavivirus GO:0003968|GO:0005524
MW052131_Waxsystermes_virus_isolate_5A_AMI_1_polyprotein_and_hypothetical_protein_genes_complete_cds	MW052131_Waxsystermes_virus_isolate_5A_AMI_1_polyprotein_and_hypothetical_protein_genes_complete_cds_orf5307	NA	NA	+	protein_match	match$444_338_609	Pfam	PF00869	IPR011998	"GO:0046983"	813	Flavivirus glycoprotein central and dimerisation domain GO:0046983
MW052131_Waxsystermes_virus_isolate_5A_AMI_1_polyprotein_and_hypothetical_protein_genes_complete_cds	MW052131_Waxsystermes_virus_isolate_5A_AMI_1_polyprotein_and_hypothetical_protein_genes_complete_cds_orf5307	NA	NA	+	protein_match	match$452_2550_3344	PIRSR	PIRSR003817-4	NA	NA	2382	NA
MW052131_Waxsystermes_virus_isolate_5A_AMI_1_polyprotein_and_hypothetical_protein_genes_complete_cds	MW052131_Waxsystermes_virus_isolate_5A_AMI_1_polyprotein_and_hypothetical_protein_genes_complete_cds_orf5307	NA	NA	+	protein_match	match$453_1490_1990	PIRSR	PIRSR003817-1	NA	NA	1500	NA
MW052131_Waxsystermes_virus_isolate_5A_AMI_1_polyprotein_and_hypothetical_protein_genes_complete_cds	MW052131_Waxsystermes_virus_isolate_5A_AMI_1_polyprotein_and_hypothetical_protein_genes_complete_cds_orf5307	NA	NA	+	protein_match	match$445_3032_3155	ProSiteProfiles	PS50507	IPR007094	"GO:0003968","GO:0039694"	369	RNA-directed RNA polymerase, catalytic domain GO:0003968|GO:0039694
MW052131_Waxsystermes_virus_isolate_5A_AMI_1_polyprotein_and_hypothetical_protein_genes_complete_cds	MW052131_Waxsystermes_virus_isolate_5A_AMI_1_polyprotein_and_hypothetical_protein_genes_complete_cds_orf5307	NA	NA	+	protein_match	match$437_1689_1965	SUPERFAMILY	SSF52540	IPR027417	NA	828	P-loop containing nucleoside triphosphate hydrolase -
MW052131_Waxsystermes_virus_isolate_5A_AMI_1_polyprotein_and_hypothetical_protein_genes_complete_cds	MW052131_Waxsystermes_virus_isolate_5A_AMI_1_polyprotein_and_hypothetical_protein_genes_complete_cds_orf5307	NA	NA	+	protein_match	match$446_325_609	SUPERFAMILY	SSF56983	IPR036253	NA	852	Flavivirus glycoprotein, central and dimerisation domain superfamily -
MW052131_Waxsystermes_virus_isolate_5A_AMI_1_polyprotein_and_hypothetical_protein_genes_complete_cds	MW052131_Waxsystermes_virus_isolate_5A_AMI_1_polyprotein_and_hypothetical_protein_genes_complete_cds_orf5307	NA	NA	+	protein_match	match$448_2855_3333	SUPERFAMILY	SSF56672	IPR043502	NA	1434	DNA/RNA polymerase superfamily -
MW052131_Waxsystermes_virus_isolate_5A_AMI_1_polyprotein_and_hypothetical_protein_genes_complete_cds	MW052131_Waxsystermes_virus_isolate_5A_AMI_1_polyprotein_and_hypothetical_protein_genes_complete_cds_orf5307	NA	NA	+	protein_match	match$449_1489_1629	SUPERFAMILY	SSF50494	IPR009003	NA	420	Peptidase S1, PA clan -
MW052131.1_Waxsystermes_virus_isolate_5A_AMI_1_polyprotein_and_hypothetical_protein_genes_complete_cds	MW052131.1_Waxsystermes_virus_isolate_5A_AMI_1_polyprotein_and_hypothetical_protein_genes_complete_cds_orf717	8725	8995	+	protein_match	match$415_2896_2986	Gene3D	G3DSA:1.10.260.90	NA	NA	270	NA
MW052131.1_Waxsystermes_virus_isolate_5A_AMI_1_polyprotein_and_hypothetical_protein_genes_complete_cds	MW052131.1_Waxsystermes_virus_isolate_5A_AMI_1_polyprotein_and_hypothetical_protein_genes_complete_cds_orf717	1156	1768	+	protein_match	match$418_373_577	Gene3D	G3DSA:3.30.67.10	IPR013756	NA	612	Flaviviral glycoprotein E, central domain, subdomain 2 -
MW052131.1_Waxsystermes_virus_isolate_5A_AMI_1_polyprotein_and_hypothetical_protein_genes_complete_cds	MW052131.1_Waxsystermes_virus_isolate_5A_AMI_1_polyprotein_and_hypothetical_protein_genes_complete_cds_orf717	4492	4981	+	protein_match	match$419_1485_1648	Gene3D	G3DSA:2.40.10.120	NA	NA	489	NA
MW052131.1_Waxsystermes_virus_isolate_5A_AMI_1_polyprotein_and_hypothetical_protein_genes_complete_cds	MW052131.1_Waxsystermes_virus_isolate_5A_AMI_1_polyprotein_and_hypothetical_protein_genes_complete_cds_orf717	5494	5950	+	protein_match	match$421_1819_1971	Gene3D	G3DSA:3.40.50.300	IPR027417	NA	456	P-loop containing nucleoside triphosphate hydrolase -
MW052131.1_Waxsystermes_virus_isolate_5A_AMI_1_polyprotein_and_hypothetical_protein_genes_complete_cds	MW052131.1_Waxsystermes_virus_isolate_5A_AMI_1_polyprotein_and_hypothetical_protein_genes_complete_cds_orf717	7681	8392	+	protein_match	match$422_2548_2785	Gene3D	G3DSA:3.40.50.150	IPR029063	NA	711	S-adenosyl-L-methionine-dependent methyltransferase superfamily -
MW052131.1_Waxsystermes_virus_isolate_5A_AMI_1_polyprotein_and_hypothetical_protein_genes_complete_cds	MW052131.1_Waxsystermes_virus_isolate_5A_AMI_1_polyprotein_and_hypothetical_protein_genes_complete_cds_orf717	1051	1855	+	protein_match	match$426_338_606	Gene3D	G3DSA:2.60.98.10	IPR038055	NA	804	Flaviviral glycoprotein E, dimerisation domain -
MW052131.1_Waxsystermes_virus_isolate_5A_AMI_1_polyprotein_and_hypothetical_protein_genes_complete_cds	MW052131.1_Waxsystermes_virus_isolate_5A_AMI_1_polyprotein_and_hypothetical_protein_genes_complete_cds_orf717	5053	5482	+	protein_match	match$429_1672_1815	Gene3D	G3DSA:3.40.50.300	IPR027417	NA	429	P-loop containing nucleoside triphosphate hydrolase -
MW052131.1_Waxsystermes_virus_isolate_5A_AMI_1_polyprotein_and_hypothetical_protein_genes_complete_cds	MW052131.1_Waxsystermes_virus_isolate_5A_AMI_1_polyprotein_and_hypothetical_protein_genes_complete_cds_orf717	1195	1723	+	protein_match	match$430_386_562	Gene3D	G3DSA:3.30.387.10	IPR013755	NA	528	Flaviviral glycoprotein E, central domain, subdomain 1 -
MW052131.1_Waxsystermes_virus_isolate_5A_AMI_1_polyprotein_and_hypothetical_protein_genes_complete_cds	MW052131.1_Waxsystermes_virus_isolate_5A_AMI_1_polyprotein_and_hypothetical_protein_genes_complete_cds_orf717	37	10134	+	ORF	orf_MW052131.1_Waxsystermes_virus_isolate_5A_AMI_1_polyprotein_and_hypothetical_protein_genes_complete_cds_37_10134	getorf	MW052131.1_Waxsystermes_virus_isolate_5A_AMI_1_polyprotein_and_hypothetical_protein_genes_complete_cds_orf717	NA	NA	10097	NA
MW052131.1_Waxsystermes_virus_isolate_5A_AMI_1_polyprotein_and_hypothetical_protein_genes_complete_cds	MW052131.1_Waxsystermes_virus_isolate_5A_AMI_1_polyprotein_and_hypothetical_protein_genes_complete_cds_orf717	5080	5488	+	protein_match	match$413_1681_1817	Pfam	PF07652	IPR011492	"GO:0004386","GO:0005524"	408	DEAD box, Flavivirus GO:0004386|GO:0005524
MW052131.1_Waxsystermes_virus_isolate_5A_AMI_1_polyprotein_and_hypothetical_protein_genes_complete_cds	MW052131.1_Waxsystermes_virus_isolate_5A_AMI_1_polyprotein_and_hypothetical_protein_genes_complete_cds_orf717	9448	10069	+	protein_match	match$414_3137_3344	Pfam	PF00972	IPR000208	"GO:0003968","GO:0005524"	621	RNA-directed RNA polymerase, flavivirus GO:0003968|GO:0005524
MW052131.1_Waxsystermes_virus_isolate_5A_AMI_1_polyprotein_and_hypothetical_protein_genes_complete_cds	MW052131.1_Waxsystermes_virus_isolate_5A_AMI_1_polyprotein_and_hypothetical_protein_genes_complete_cds_orf717	8449	9397	+	protein_match	match$414_2804_3120	Pfam	PF00972	IPR000208	"GO:0003968","GO:0005524"	948	RNA-directed RNA polymerase, flavivirus GO:0003968|GO:0005524
MW052131.1_Waxsystermes_virus_isolate_5A_AMI_1_polyprotein_and_hypothetical_protein_genes_complete_cds	MW052131.1_Waxsystermes_virus_isolate_5A_AMI_1_polyprotein_and_hypothetical_protein_genes_complete_cds_orf717	1051	1864	+	protein_match	match$423_338_609	Pfam	PF00869	IPR011998	"GO:0046983"	813	Flavivirus glycoprotein central and dimerisation domain GO:0046983
MW052131.1_Waxsystermes_virus_isolate_5A_AMI_1_polyprotein_and_hypothetical_protein_genes_complete_cds	MW052131.1_Waxsystermes_virus_isolate_5A_AMI_1_polyprotein_and_hypothetical_protein_genes_complete_cds_orf717	7687	10069	+	protein_match	match$431_2550_3344	PIRSR	PIRSR003817-4	NA	NA	2382	NA
MW052131.1_Waxsystermes_virus_isolate_5A_AMI_1_polyprotein_and_hypothetical_protein_genes_complete_cds	MW052131.1_Waxsystermes_virus_isolate_5A_AMI_1_polyprotein_and_hypothetical_protein_genes_complete_cds_orf717	4507	6007	+	protein_match	match$432_1490_1990	PIRSR	PIRSR003817-1	NA	NA	1500	NA
MW052131.1_Waxsystermes_virus_isolate_5A_AMI_1_polyprotein_and_hypothetical_protein_genes_complete_cds	MW052131.1_Waxsystermes_virus_isolate_5A_AMI_1_polyprotein_and_hypothetical_protein_genes_complete_cds_orf717	9133	9502	+	protein_match	match$424_3032_3155	ProSiteProfiles	PS50507	IPR007094	"GO:0003968","GO:0039694"	369	RNA-directed RNA polymerase, catalytic domain GO:0003968|GO:0039694
MW052131.1_Waxsystermes_virus_isolate_5A_AMI_1_polyprotein_and_hypothetical_protein_genes_complete_cds	MW052131.1_Waxsystermes_virus_isolate_5A_AMI_1_polyprotein_and_hypothetical_protein_genes_complete_cds	1	10670	+	nucleic_acid	MW052131.1_Waxsystermes_virus_isolate_5A_AMI_1_polyprotein_and_hypothetical_protein_genes_complete_cds	provided_by_user	MW052131.1_Waxsystermes_virus_isolate_5A_AMI_1_polyprotein_and_hypothetical_protein_genes_complete_cds	NA	NA	10669	NA
MW052131.1_Waxsystermes_virus_isolate_5A_AMI_1_polyprotein_and_hypothetical_protein_genes_complete_cds	MW052131.1_Waxsystermes_virus_isolate_5A_AMI_1_polyprotein_and_hypothetical_protein_genes_complete_cds_orf717	5104	5932	+	protein_match	match$416_1689_1965	SUPERFAMILY	SSF52540	IPR027417	NA	828	P-loop containing nucleoside triphosphate hydrolase -
MW052131.1_Waxsystermes_virus_isolate_5A_AMI_1_polyprotein_and_hypothetical_protein_genes_complete_cds	MW052131.1_Waxsystermes_virus_isolate_5A_AMI_1_polyprotein_and_hypothetical_protein_genes_complete_cds_orf717	1012	1864	+	protein_match	match$425_325_609	SUPERFAMILY	SSF56983	IPR036253	NA	852	Flavivirus glycoprotein, central and dimerisation domain superfamily -
MW052131.1_Waxsystermes_virus_isolate_5A_AMI_1_polyprotein_and_hypothetical_protein_genes_complete_cds	MW052131.1_Waxsystermes_virus_isolate_5A_AMI_1_polyprotein_and_hypothetical_protein_genes_complete_cds_orf717	8602	10036	+	protein_match	match$427_2855_3333	SUPERFAMILY	SSF56672	IPR043502	NA	1434	DNA/RNA polymerase superfamily -
MW052131.1_Waxsystermes_virus_isolate_5A_AMI_1_polyprotein_and_hypothetical_protein_genes_complete_cds	MW052131.1_Waxsystermes_virus_isolate_5A_AMI_1_polyprotein_and_hypothetical_protein_genes_complete_cds_orf717	4504	4924	+	protein_match	match$428_1489_1629	SUPERFAMILY	SSF50494	IPR009003	NA	420	Peptidase S1, PA clan -
MW208760_Plecopteran_flavi-related_virus_isolate_OKIAV325_polyprotein_gene_partial_cds	MW208760_Plecopteran_flavi-related_virus_isolate_OKIAV325_polyprotein_gene_partial_cds_orf4297	1	843	+	ORF	orf_MW208760_Plecopteran_flavi-related_virus_isolate_OKIAV325_polyprotein_gene_partial_cds_1_843	getorf	MW208760_Plecopteran_flavi-related_virus_isolate_OKIAV325_polyprotein_gene_partial_cds_orf4297	NA	NA	842	NA
MW208760_Plecopteran_flavi-related_virus_isolate_OKIAV325_polyprotein_gene_partial_cds	MW208760_Plecopteran_flavi-related_virus_isolate_OKIAV325_polyprotein_gene_partial_cds_orf4297	13	469	+	protein_match	match$243_4_156	Pfam	PF00972	IPR000208	"GO:0003968","GO:0005524"	456	RNA-directed RNA polymerase, flavivirus GO:0003968|GO:0005524
MW208760_Plecopteran_flavi-related_virus_isolate_OKIAV325_polyprotein_gene_partial_cds	MW208760_Plecopteran_flavi-related_virus_isolate_OKIAV325_polyprotein_gene_partial_cds_orf4297	184	583	+	protein_match	match$241_61_194	ProSiteProfiles	PS50507	IPR007094	"GO:0003968","GO:0039694"	399	RNA-directed RNA polymerase, catalytic domain GO:0003968|GO:0039694
MW208760_Plecopteran_flavi-related_virus_isolate_OKIAV325_polyprotein_gene_partial_cds	MW208760_Plecopteran_flavi-related_virus_isolate_OKIAV325_polyprotein_gene_partial_cds	1	845	+	nucleic_acid	MW208760_Plecopteran_flavi-related_virus_isolate_OKIAV325_polyprotein_gene_partial_cds	provided_by_user	MW208760_Plecopteran_flavi-related_virus_isolate_OKIAV325_polyprotein_gene_partial_cds	NA	NA	844	NA
MW208760_Plecopteran_flavi-related_virus_isolate_OKIAV325_polyprotein_gene_partial_cds	MW208760_Plecopteran_flavi-related_virus_isolate_OKIAV325_polyprotein_gene_partial_cds_orf4297	10	796	+	protein_match	match$242_3_265	SUPERFAMILY	SSF56672	IPR043502	NA	786	DNA/RNA polymerase superfamily -
MW434112_MAG_Placeda_virus_isolate_CMS001_039_ALCO genomic_sequence_sequence	MW434112_MW434112_MAG_Placeda_virus_isolate_CMS001_039_ALCO genomic_sequence_sequence_orf1964	10188	10689	+	protein_match	match$116_3060_3227	Gene3D	G3DSA:3.40.50.300	NA	IPR027417	501	P-loop containing nucleoside triphosphate hydrolase -
MW434112_MAG_Placeda_virus_isolate_CMS001_039_ALCO genomic_sequence_sequence	MW434112_MW434112_MAG_Placeda_virus_isolate_CMS001_039_ALCO genomic_sequence_sequence_orf1964	17148	17394	+	protein_match	match$122_5380_5462	Gene3D	G3DSA:3.30.70.270	NA	IPR043128	246	Reverse transcriptase/Diguanylate cyclase domain -
MW434112_MAG_Placeda_virus_isolate_CMS001_039_ALCO genomic_sequence_sequence	MW434112_MW434112_MAG_Placeda_virus_isolate_CMS001_039_ALCO genomic_sequence_sequence_orf1964	9609	10119	+	protein_match	match$124_2867_3037	Gene3D	G3DSA:2.40.10.120	NA	NA	510	NA
MW434112_MAG_Placeda_virus_isolate_CMS001_039_ALCO genomic_sequence_sequence	MW434112_MW434112_MAG_Placeda_virus_isolate_CMS001_039_ALCO genomic_sequence_sequence_orf1964	15063	15666	+	protein_match	match$128_4685_4886	Gene3D	G3DSA:3.40.50.150	NA	IPR029063	603	S-adenosyl-L-methionine-dependent methyltransferase superfamily -
MW434112_MAG_Placeda_virus_isolate_CMS001_039_ALCO genomic_sequence_sequence	MW434112_MW434112_MAG_Placeda_virus_isolate_CMS001_039_ALCO genomic_sequence_sequence_orf1964	10812	11274	+	protein_match	match$131_3268_3422	Gene3D	G3DSA:3.40.50.300	NA	IPR027417	462	P-loop containing nucleoside triphosphate hydrolase -
MW434112_MAG_Placeda_virus_isolate_CMS001_039_ALCO genomic_sequence_sequence	MW434112_MW434112_MAG_Placeda_virus_isolate_CMS001_039_ALCO genomic_sequence_sequence_orf1964	1008	18005	+	ORF	orf_MW434112_1008_18005	getorf	MW434112_orf1964	NA	NA	16997	NA
MW434112_MAG_Placeda_virus_isolate_CMS001_039_ALCO genomic_sequence_sequence	MW434112_MW434112_MAG_Placeda_virus_isolate_CMS001_039_ALCO genomic_sequence_sequence_orf1964	10881	11223	+	protein_match	match$125_3291_3405	Pfam	PF00271	NA	IPR001650	342	Helicase, C-terminal -
MW434112_MAG_Placeda_virus_isolate_CMS001_039_ALCO genomic_sequence_sequence	MW434112_MW434112_MAG_Placeda_virus_isolate_CMS001_039_ALCO genomic_sequence_sequence_orf1964	10209	10680	+	protein_match	match$123_3067_3224	ProSiteProfiles	PS51192	NA	IPR014001	471	Helicase superfamily 1/2, ATP-binding domain -
MW434112_MAG_Placeda_virus_isolate_CMS001_039_ALCO genomic_sequence_sequence	MW434112_MW434112_MAG_Placeda_virus_isolate_CMS001_039_ALCO genomic_sequence_sequence_orf1964	10860	11364	+	protein_match	match$126_3284_3452	ProSiteProfiles	PS51194	NA	IPR001650	504	Helicase, C-terminal -
MW434112_MAG_Placeda_virus_isolate_CMS001_039_ALCO genomic_sequence_sequence	MW434112_MW434112_MAG_Placeda_virus_isolate_CMS001_039_ALCO genomic_sequence_sequence_orf1964	16854	17280	+	protein_match	match$129_5282_5424	ProSiteProfiles	PS50507	"GO:0003968","GO:0039694"	IPR007094	426	RNA-directed RNA polymerase, catalytic domain GO:0003968|GO:0039694
MW434112_MAG_Placeda_virus_isolate_CMS001_039_ALCO genomic_sequence_sequence	MW434112_MW434112_MAG_Placeda_virus_isolate_CMS001_039_ALCO genomic_sequence_sequence	1	18277	+	nucleic_acid	MW434112	provided_by_user	MW434112	NA	NA	18276	NA
MW434112_MAG_Placeda_virus_isolate_CMS001_039_ALCO genomic_sequence_sequence	MW434112_MW434112_MAG_Placeda_virus_isolate_CMS001_039_ALCO genomic_sequence_sequence_orf1964	10140	10752	+	protein_match	match$119_3044_3248	SMART	SM00487	NA	IPR014001	612	Helicase superfamily 1/2, ATP-binding domain -
MW434112_MAG_Placeda_virus_isolate_CMS001_039_ALCO genomic_sequence_sequence	MW434112_MW434112_MAG_Placeda_virus_isolate_CMS001_039_ALCO genomic_sequence_sequence_orf1964	10926	11226	+	protein_match	match$130_3306_3406	SMART	SM00490	NA	IPR001650	300	Helicase, C-terminal -
MW434112_MAG_Placeda_virus_isolate_CMS001_039_ALCO genomic_sequence_sequence	MW434112_MW434112_MAG_Placeda_virus_isolate_CMS001_039_ALCO genomic_sequence_sequence_orf1964	16167	17529	+	protein_match	match$117_5053_5507	SUPERFAMILY	SSF56672	NA	IPR043502	1362	DNA/RNA polymerase superfamily -
MW434112_MAG_Placeda_virus_isolate_CMS001_039_ALCO genomic_sequence_sequence	MW434112_MW434112_MAG_Placeda_virus_isolate_CMS001_039_ALCO genomic_sequence_sequence_orf1964	15030	15609	+	protein_match	match$118_4674_4867	SUPERFAMILY	SSF53335	NA	IPR029063	579	S-adenosyl-L-methionine-dependent methyltransferase superfamily -
MW434112_MAG_Placeda_virus_isolate_CMS001_039_ALCO genomic_sequence_sequence	MW434112_MW434112_MAG_Placeda_virus_isolate_CMS001_039_ALCO genomic_sequence_sequence_orf1964	9675	10122	+	protein_match	match$121_2889_3038	SUPERFAMILY	SSF50494	NA	IPR009003	447	Peptidase S1, PA clan -
MW434112_MAG_Placeda_virus_isolate_CMS001_039_ALCO genomic_sequence_sequence	MW434112_MW434112_MAG_Placeda_virus_isolate_CMS001_039_ALCO genomic_sequence_sequence_orf1964	10233	11241	+	protein_match	match$127_3075_3411	SUPERFAMILY	SSF52540	NA	IPR027417	1008	P-loop containing nucleoside triphosphate hydrolase -
MW645033_Western_carp_gudgeon_flavivirus_polyprotein_gene_complete_cds	MW645033_Western_carp_gudgeon_flavivirus_polyprotein_gene_complete_cds_orf5762	100	808	+	protein_match	match$51_33_269	Gene3D	G3DSA:3.40.50.150	IPR029063	NA	708	S-adenosyl-L-methionine-dependent methyltransferase superfamily -
MW645033_Western_carp_gudgeon_flavivirus_polyprotein_gene_complete_cds	MW645033_Western_carp_gudgeon_flavivirus_polyprotein_gene_complete_cds_orf5762	1213	1492	+	protein_match	match$53_404_497	Gene3D	G3DSA:1.10.260.90	NA	NA	279	NA
MW645033_Western_carp_gudgeon_flavivirus_polyprotein_gene_complete_cds	MW645033_Western_carp_gudgeon_flavivirus_polyprotein_gene_complete_cds_orf5762	1	1863	+	ORF	orf_MW645033_Western_carp_gudgeon_flavivirus_polyprotein_gene_complete_cds_1_1863	getorf	MW645033_Western_carp_gudgeon_flavivirus_polyprotein_gene_complete_cds_orf5762	NA	NA	1862	NA
MW645033_Western_carp_gudgeon_flavivirus_polyprotein_gene_complete_cds	MW645033_Western_carp_gudgeon_flavivirus_polyprotein_gene_complete_cds_orf5762	214	526	+	protein_match	match$56_71_175	Pfam	PF01728	IPR002877	"GO:0008168","GO:0032259"	312	Ribosomal RNA methyltransferase, FtsJ domain GO:0008168|GO:0032259
MW645033_Western_carp_gudgeon_flavivirus_polyprotein_gene_complete_cds	MW645033_Western_carp_gudgeon_flavivirus_polyprotein_gene_complete_cds_orf5762	1030	1861	+	protein_match	match$57_343_620	Pfam	PF00972	IPR000208	"GO:0003968","GO:0005524"	831	RNA-directed RNA polymerase, flavivirus GO:0003968|GO:0005524
MW645033_Western_carp_gudgeon_flavivirus_polyprotein_gene_complete_cds	MW645033_Western_carp_gudgeon_flavivirus_polyprotein_gene_complete_cds_orf5762	121	1858	+	protein_match	match$52_40_619	PIRSR	PIRSR003817-4	NA	NA	1737	NA
MW645033_Western_carp_gudgeon_flavivirus_polyprotein_gene_complete_cds	MW645033_Western_carp_gudgeon_flavivirus_polyprotein_gene_complete_cds	1	1866	+	nucleic_acid	MW645033_Western_carp_gudgeon_flavivirus_polyprotein_gene_complete_cds	provided_by_user	MW645033_Western_carp_gudgeon_flavivirus_polyprotein_gene_complete_cds	NA	NA	1865	NA
MW645033_Western_carp_gudgeon_flavivirus_polyprotein_gene_complete_cds	MW645033_Western_carp_gudgeon_flavivirus_polyprotein_gene_complete_cds_orf5762	118	694	+	protein_match	match$54_39_231	SUPERFAMILY	SSF53335	IPR029063	NA	576	S-adenosyl-L-methionine-dependent methyltransferase superfamily -
MW645033_Western_carp_gudgeon_flavivirus_polyprotein_gene_complete_cds	MW645033_Western_carp_gudgeon_flavivirus_polyprotein_gene_complete_cds_orf5762	1072	1855	+	protein_match	match$55_357_618	SUPERFAMILY	SSF56672	IPR043502	NA	783	DNA/RNA polymerase superfamily -
MW896900_MAG:_Xinjiang_sediment_flavi-like_virus_2_isolate_214-236015_polyprotein_gene_partial_cds	MW896900_MAG:_Xinjiang_sediment_flavi-like_virus_2_isolate_214-236015_polyprotein_gene_partial_cds_orf5817	63	459	+	protein_match	match$274_20_152	Gene3D	G3DSA:2.40.10.120	NA	NA	396	NA
MW896900_MAG:_Xinjiang_sediment_flavi-like_virus_2_isolate_214-236015_polyprotein_gene_partial_cds	MW896900_MAG:_Xinjiang_sediment_flavi-like_virus_2_isolate_214-236015_polyprotein_gene_partial_cds_orf5817	951	1401	+	protein_match	match$279_316_466	Gene3D	G3DSA:3.40.50.300	IPR027417	NA	450	P-loop containing nucleoside triphosphate hydrolase -
MW896900_MAG:_Xinjiang_sediment_flavi-like_virus_2_isolate_214-236015_polyprotein_gene_partial_cds	MW896900_MAG:_Xinjiang_sediment_flavi-like_virus_2_isolate_214-236015_polyprotein_gene_partial_cds_orf5817	465	897	+	protein_match	match$280_154_298	Gene3D	G3DSA:3.40.50.300	IPR027417	NA	432	P-loop containing nucleoside triphosphate hydrolase -
MW896900_MAG:_Xinjiang_sediment_flavi-like_virus_2_isolate_214-236015_polyprotein_gene_partial_cds	MW896900_MAG:_Xinjiang_sediment_flavi-like_virus_2_isolate_214-236015_polyprotein_gene_partial_cds_orf5817	3	2048	+	ORF	orf_MW896900_MAG:_Xinjiang_sediment_flavi-like_virus_2_isolate_214-236015_polyprotein_gene_partial_cds_3_2048	getorf	MW896900_MAG:_Xinjiang_sediment_flavi-like_virus_2_isolate_214-236015_polyprotein_gene_partial_cds_orf5817	NA	NA	2045	NA
MW896900_MAG:_Xinjiang_sediment_flavi-like_virus_2_isolate_214-236015_polyprotein_gene_partial_cds	MW896900_MAG:_Xinjiang_sediment_flavi-like_virus_2_isolate_214-236015_polyprotein_gene_partial_cds_orf5817	93	1107	+	protein_match	match$276_30_368	PIRSR	PIRSR003817-1	NA	NA	1014	NA
MW896900_MAG:_Xinjiang_sediment_flavi-like_virus_2_isolate_214-236015_polyprotein_gene_partial_cds	MW896900_MAG:_Xinjiang_sediment_flavi-like_virus_2_isolate_214-236015_polyprotein_gene_partial_cds_orf5817	480	948	+	protein_match	match$277_159_315	ProSiteProfiles	PS51192	IPR014001	NA	468	Helicase superfamily 1/2, ATP-binding domain -
MW896900_MAG:_Xinjiang_sediment_flavi-like_virus_2_isolate_214-236015_polyprotein_gene_partial_cds	MW896900_MAG:_Xinjiang_sediment_flavi-like_virus_2_isolate_214-236015_polyprotein_gene_partial_cds	1	2048	+	nucleic_acid	MW896900_MAG:_Xinjiang_sediment_flavi-like_virus_2_isolate_214-236015_polyprotein_gene_partial_cds	provided_by_user	MW896900_MAG:_Xinjiang_sediment_flavi-like_virus_2_isolate_214-236015_polyprotein_gene_partial_cds	NA	NA	2047	NA
MW896900_MAG:_Xinjiang_sediment_flavi-like_virus_2_isolate_214-236015_polyprotein_gene_partial_cds	MW896900_MAG:_Xinjiang_sediment_flavi-like_virus_2_isolate_214-236015_polyprotein_gene_partial_cds_orf5817	486	1383	+	protein_match	match$275_161_460	SUPERFAMILY	SSF52540	IPR027417	NA	897	P-loop containing nucleoside triphosphate hydrolase -
MW896900_MAG:_Xinjiang_sediment_flavi-like_virus_2_isolate_214-236015_polyprotein_gene_partial_cds	MW896900_MAG:_Xinjiang_sediment_flavi-like_virus_2_isolate_214-236015_polyprotein_gene_partial_cds_orf5817	63	474	+	protein_match	match$278_20_157	SUPERFAMILY	SSF50494	IPR009003	NA	411	Peptidase S1, PA clan -
MW896915_MAG:_Jiangsu_sediment_flavi-like_virus_3_isolate_48cR-787006_NS5-like_protein_gene_partial_cds	MW896915_MAG:_Jiangsu_sediment_flavi-like_virus_3_isolate_48cR-787006_NS5-like_protein_gene_partial_cds_orf3951	1788	2076	+	protein_match	match$236_527_623	Gene3D	G3DSA:1.10.260.90	NA	NA	288	NA
MW896915_MAG:_Jiangsu_sediment_flavi-like_virus_3_isolate_48cR-787006_NS5-like_protein_gene_partial_cds	MW896915_MAG:_Jiangsu_sediment_flavi-like_virus_3_isolate_48cR-787006_NS5-like_protein_gene_partial_cds_orf3951	687	1434	+	protein_match	match$239_160_409	Gene3D	G3DSA:3.40.50.150	IPR029063	NA	747	S-adenosyl-L-methionine-dependent methyltransferase superfamily -
MW896915_MAG:_Jiangsu_sediment_flavi-like_virus_3_isolate_48cR-787006_NS5-like_protein_gene_partial_cds	MW896915_MAG:_Jiangsu_sediment_flavi-like_virus_3_isolate_48cR-787006_NS5-like_protein_gene_partial_cds_orf3951	207	2822	+	ORF	orf_MW896915_MAG:_Jiangsu_sediment_flavi-like_virus_3_isolate_48cR-787006_NS5-like_protein_gene_partial_cds_207_2822	getorf	MW896915_MAG:_Jiangsu_sediment_flavi-like_virus_3_isolate_48cR-787006_NS5-like_protein_gene_partial_cds_orf3951	NA	NA	2615	NA
MW896915_MAG:_Jiangsu_sediment_flavi-like_virus_3_isolate_48cR-787006_NS5-like_protein_gene_partial_cds	MW896915_MAG:_Jiangsu_sediment_flavi-like_virus_3_isolate_48cR-787006_NS5-like_protein_gene_partial_cds_orf3951	1497	2814	+	protein_match	match$231_430_869	Pfam	PF00972	IPR000208	"GO:0003968","GO:0005524"	1317	RNA-directed RNA polymerase, flavivirus GO:0003968|GO:0005524
MW896915_MAG:_Jiangsu_sediment_flavi-like_virus_3_isolate_48cR-787006_NS5-like_protein_gene_partial_cds	MW896915_MAG:_Jiangsu_sediment_flavi-like_virus_3_isolate_48cR-787006_NS5-like_protein_gene_partial_cds_orf3951	798	1302	+	protein_match	match$235_197_365	Pfam	PF01728	IPR002877	"GO:0008168","GO:0032259"	504	Ribosomal RNA methyltransferase, FtsJ domain GO:0008168|GO:0032259
MW896915_MAG:_Jiangsu_sediment_flavi-like_virus_3_isolate_48cR-787006_NS5-like_protein_gene_partial_cds	MW896915_MAG:_Jiangsu_sediment_flavi-like_virus_3_isolate_48cR-787006_NS5-like_protein_gene_partial_cds_orf3951	741	1302	+	protein_match	match$232_178_365	PIRSR	PIRSR005461-1	NA	NA	561	NA
MW896915_MAG:_Jiangsu_sediment_flavi-like_virus_3_isolate_48cR-787006_NS5-like_protein_gene_partial_cds	MW896915_MAG:_Jiangsu_sediment_flavi-like_virus_3_isolate_48cR-787006_NS5-like_protein_gene_partial_cds_orf3951	384	2814	+	protein_match	match$234_59_869	PIRSR	PIRSR003817-4	NA	NA	2430	NA
MW896915_MAG:_Jiangsu_sediment_flavi-like_virus_3_isolate_48cR-787006_NS5-like_protein_gene_partial_cds	MW896915_MAG:_Jiangsu_sediment_flavi-like_virus_3_isolate_48cR-787006_NS5-like_protein_gene_partial_cds_orf3951	2208	2628	+	protein_match	match$238_667_807	ProSiteProfiles	PS50507	IPR007094	"GO:0003968","GO:0039694"	420	RNA-directed RNA polymerase, catalytic domain GO:0003968|GO:0039694
MW896915_MAG:_Jiangsu_sediment_flavi-like_virus_3_isolate_48cR-787006_NS5-like_protein_gene_partial_cds	MW896915_MAG:_Jiangsu_sediment_flavi-like_virus_3_isolate_48cR-787006_NS5-like_protein_gene_partial_cds	1	2824	+	nucleic_acid	MW896915_MAG:_Jiangsu_sediment_flavi-like_virus_3_isolate_48cR-787006_NS5-like_protein_gene_partial_cds	provided_by_user	MW896915_MAG:_Jiangsu_sediment_flavi-like_virus_3_isolate_48cR-787006_NS5-like_protein_gene_partial_cds	NA	NA	2823	NA
MW896915_MAG:_Jiangsu_sediment_flavi-like_virus_3_isolate_48cR-787006_NS5-like_protein_gene_partial_cds	MW896915_MAG:_Jiangsu_sediment_flavi-like_virus_3_isolate_48cR-787006_NS5-like_protein_gene_partial_cds_orf3951	1776	2811	+	protein_match	match$233_523_868	SUPERFAMILY	SSF56672	IPR043502	NA	1035	DNA/RNA polymerase superfamily -
MW896915_MAG:_Jiangsu_sediment_flavi-like_virus_3_isolate_48cR-787006_NS5-like_protein_gene_partial_cds	MW896915_MAG:_Jiangsu_sediment_flavi-like_virus_3_isolate_48cR-787006_NS5-like_protein_gene_partial_cds_orf3951	714	1323	+	protein_match	match$237_169_372	SUPERFAMILY	SSF53335	IPR029063	NA	609	S-adenosyl-L-methionine-dependent methyltransferase superfamily -
NC_001437_Japanese_encephalitis_virus_genome	NC_001437_Japanese_encephalitis_virus_genome_orf1285	756	978	+	protein_match	match$153_232_306	CDD	cd17038	NA	NA	222	Flavi_M
NC_001437_Japanese_encephalitis_virus_genome	NC_001437_Japanese_encephalitis_virus_genome_orf1285	7701	8400	+	protein_match	match$157_2547_2780	CDD	cd20761	"GO:0004482","GO:0004483"	IPR026490	699	mRNA cap 0/1 methyltransferase GO:0004482|GO:0004483
NC_001437_Japanese_encephalitis_virus_genome	NC_001437_Japanese_encephalitis_virus_genome_orf1285	1899	2172	+	protein_match	match$170_613_704	CDD	cd12149	NA	IPR027287	273	Flavivirus glycoprotein E, immunoglobulin-like domain -
NC_001437_Japanese_encephalitis_virus_genome	NC_001437_Japanese_encephalitis_virus_genome_orf1285	5169	5619	+	protein_match	match$173_1703_1853	CDD	cd17931	NA	NA	450	DEXHc_viral_Ns3
NC_001437_Japanese_encephalitis_virus_genome	NC_001437_Japanese_encephalitis_virus_genome_orf1285	5607	6039	+	protein_match	match$184_1849_1993	CDD	cd18806	NA	NA	432	SF2_C_viral
NC_001437_Japanese_encephalitis_virus_genome	NC_001437_Japanese_encephalitis_virus_genome_orf1285	987	1857	+	protein_match	match$151_309_599	Gene3D	G3DSA:2.60.98.10	NA	IPR038055	870	Flaviviral glycoprotein E, dimerisation domain -
NC_001437_Japanese_encephalitis_virus_genome	NC_001437_Japanese_encephalitis_virus_genome_orf1285	1860	2181	+	protein_match	match$156_600_707	Gene3D	G3DSA:2.60.40.350	NA	IPR000336	321	Flavivirus/Alphavirus glycoprotein, immunoglobulin-like domain superfamily -
NC_001437_Japanese_encephalitis_virus_genome	NC_001437_Japanese_encephalitis_virus_genome_orf1285	1164	1749	+	protein_match	match$171_368_563	Gene3D	G3DSA:3.30.387.10	NA	IPR013755	585	Flaviviral glycoprotein E, central domain, subdomain 1 -
NC_001437_Japanese_encephalitis_virus_genome	NC_001437_Japanese_encephalitis_virus_genome_orf1285	4581	5160	+	protein_match	match$174_1507_1700	Gene3D	G3DSA:2.40.10.120	NA	NA	579	NA
NC_001437_Japanese_encephalitis_virus_genome	NC_001437_Japanese_encephalitis_virus_genome_orf1285	4350	4527	+	protein_match	match$174_1430_1489	Gene3D	G3DSA:2.40.10.120	NA	NA	177	NA
NC_001437_Japanese_encephalitis_virus_genome	NC_001437_Japanese_encephalitis_virus_genome_orf1285	174	411	+	protein_match	match$177_38_117	Gene3D	G3DSA:1.10.10.930	NA	IPR037172	237	Flavivirus capsid protein C superfamily -
NC_001437_Japanese_encephalitis_virus_genome	NC_001437_Japanese_encephalitis_virus_genome_orf1285	8661	8814	+	protein_match	match$180_2867_2918	Gene3D	G3DSA:3.30.70.2840	NA	NA	153	NA
NC_001437_Japanese_encephalitis_virus_genome	NC_001437_Japanese_encephalitis_virus_genome_orf1285	756	978	+	protein_match	match$187_232_306	Gene3D	G3DSA:1.10.8.970	NA	IPR038302	222	Envelope glycoprotein M superfamily, flavivirus -
NC_001437_Japanese_encephalitis_virus_genome	NC_001437_Japanese_encephalitis_virus_genome_orf1285	8484	8658	+	protein_match	match$188_2808_2866	Gene3D	G3DSA:3.30.70.2840	NA	NA	174	NA
NC_001437_Japanese_encephalitis_virus_genome	NC_001437_Japanese_encephalitis_virus_genome_orf1285	9201	9474	+	protein_match	match$191_3047_3138	Gene3D	G3DSA:3.30.70.2840	NA	NA	273	NA
NC_001437_Japanese_encephalitis_virus_genome	NC_001437_Japanese_encephalitis_virus_genome_orf1285	8865	9150	+	protein_match	match$194_2935_3030	Gene3D	G3DSA:1.10.260.90	NA	NA	285	NA
NC_001437_Japanese_encephalitis_virus_genome	NC_001437_Japanese_encephalitis_virus_genome_orf1285	2184	2478	+	protein_match	match$195_708_806	Gene3D	G3DSA:1.20.1280.260	NA	IPR038345	294	Flavivirus envelope glycoprotein E, Stem/Anchor domain superfamily -
NC_001437_Japanese_encephalitis_virus_genome	NC_001437_Japanese_encephalitis_virus_genome_orf1285	5163	6156	+	protein_match	match$197_1701_2032	Gene3D	G3DSA:3.40.50.300	NA	IPR027417	993	P-loop containing nucleoside triphosphate hydrolase -
NC_001437_Japanese_encephalitis_virus_genome	NC_001437_Japanese_encephalitis_virus_genome_orf1285	5577	6054	+	protein_match	match$200_1839_1998	Gene3D	G3DSA:3.40.50.300	NA	IPR027417	477	P-loop containing nucleoside triphosphate hydrolase -
NC_001437_Japanese_encephalitis_virus_genome	NC_001437_Japanese_encephalitis_virus_genome_orf1285	1134	1785	+	protein_match	match$202_358_575	Gene3D	G3DSA:3.30.67.10	NA	IPR013756	651	Flaviviral glycoprotein E, central domain, subdomain 2 -
NC_001437_Japanese_encephalitis_virus_genome	NC_001437_Japanese_encephalitis_virus_genome_orf1285	480	723	+	protein_match	match$204_140_221	Gene3D	G3DSA:2.60.260.50	NA	IPR038688	243	Flavivirus polyprotein propeptide superfamily -
NC_001437_Japanese_encephalitis_virus_genome	NC_001437_Japanese_encephalitis_virus_genome_orf1285	7680	8481	+	protein_match	match$206_2540_2807	Gene3D	G3DSA:3.40.50.150	NA	IPR029063	801	S-adenosyl-L-methionine-dependent methyltransferase superfamily -
NC_001437_Japanese_encephalitis_virus_genome	NC_001437_Japanese_encephalitis_virus_genome_orf1285	60	10391	+	ORF	orf_NC_001437_Japanese_encephalitis_virus_genome_60_10391	getorf	NC_001437_Japanese_encephalitis_virus_genome_orf1285	NA	NA	10331	NA
NC_001437_Japanese_encephalitis_virus_genome	NC_001437_Japanese_encephalitis_virus_genome_orf1285	114	465	+	protein_match	match$149_18_135	Pfam	PF01003	"GO:0005198","GO:0019028"	IPR001122	351	Flavivirus capsid protein C GO:0005198|GO:0019028
NC_001437_Japanese_encephalitis_virus_genome	NC_001437_Japanese_encephalitis_virus_genome_orf1285	4662	5109	+	protein_match	match$150_1534_1683	Pfam	PF00949	"GO:0003723","GO:0003724","GO:0005524"	IPR001850	447	Flavivirus NS3, petidase S7 GO:0003723|GO:0003724|GO:0005524
NC_001437_Japanese_encephalitis_virus_genome	NC_001437_Japanese_encephalitis_virus_genome_orf1285	5163	5601	+	protein_match	match$161_1701_1847	Pfam	PF07652	"GO:0004386","GO:0005524"	IPR011492	438	DEAD box, Flavivirus GO:0004386|GO:0005524
NC_001437_Japanese_encephalitis_virus_genome	NC_001437_Japanese_encephalitis_virus_genome_orf1285	501	750	+	protein_match	match$165_147_230	Pfam	PF01570	NA	IPR002535	249	Flavivirus polyprotein propeptide -
NC_001437_Japanese_encephalitis_virus_genome	NC_001437_Japanese_encephalitis_virus_genome_orf1285	6915	7650	+	protein_match	match$167_2285_2530	Pfam	PF01349	NA	IPR001528	735	Flavivirus non-structural protein NS4B -
NC_001437_Japanese_encephalitis_virus_genome	NC_001437_Japanese_encephalitis_virus_genome_orf1285	1881	2172	+	protein_match	match$168_607_704	Pfam	PF02832	NA	IPR027287	291	Flavivirus glycoprotein E, immunoglobulin-like domain -
NC_001437_Japanese_encephalitis_virus_genome	NC_001437_Japanese_encephalitis_virus_genome_orf1285	987	1872	+	protein_match	match$175_309_604	Pfam	PF00869	"GO:0046983"	IPR011998	885	Flavivirus glycoprotein central and dimerisation domain GO:0046983
NC_001437_Japanese_encephalitis_virus_genome	NC_001437_Japanese_encephalitis_virus_genome_orf1285	3570	4113	+	protein_match	match$176_1170_1351	Pfam	PF01005	"GO:0003725"	IPR000752	543	Flavivirus non-structural protein NS2A GO:0003725
NC_001437_Japanese_encephalitis_virus_genome	NC_001437_Japanese_encephalitis_virus_genome_orf1285	4233	4608	+	protein_match	match$185_1391_1516	Pfam	PF01002	"GO:0004252","GO:0044423"	IPR000487	375	Flavivirus non-structural protein NS2B GO:0004252|GO:0044423
NC_001437_Japanese_encephalitis_virus_genome	NC_001437_Japanese_encephalitis_virus_genome_orf1285	6483	6903	+	protein_match	match$186_2141_2281	Pfam	PF01350	"GO:0016032","GO:0016070","GO:0044423"	IPR000404	420	Flavivirus non-structural protein NS4A GO:0016032|GO:0016070|GO:0044423
NC_001437_Japanese_encephalitis_virus_genome	NC_001437_Japanese_encephalitis_virus_genome_orf1285	8436	10362	+	protein_match	match$192_2792_3434	Pfam	PF00972	"GO:0003968","GO:0005524"	IPR000208	1926	RNA-directed RNA polymerase, flavivirus GO:0003968|GO:0005524
NC_001437_Japanese_encephalitis_virus_genome	NC_001437_Japanese_encephalitis_virus_genome_orf1285	762	978	+	protein_match	match$198_234_306	Pfam	PF01004	"GO:0019058"	IPR000069	216	Envelope glycoprotein M, flavivirus GO:0019058
NC_001437_Japanese_encephalitis_virus_genome	NC_001437_Japanese_encephalitis_virus_genome_orf1285	7842	8346	+	protein_match	match$199_2594_2762	Pfam	PF01728	"GO:0008168","GO:0032259"	IPR002877	504	Ribosomal RNA methyltransferase, FtsJ domain GO:0008168|GO:0032259
NC_001437_Japanese_encephalitis_virus_genome	NC_001437_Japanese_encephalitis_virus_genome_orf1285	2487	3534	+	protein_match	match$203_809_1158	Pfam	PF00948	NA	IPR001157	1047	Flavivirus non-structural protein NS1 -
NC_001437_Japanese_encephalitis_virus_genome	NC_001437_Japanese_encephalitis_virus_genome_orf1285	99	10392	+	protein_match	match$205_13_3444	PIRSF	PIRSF003817	"GO:0003968","GO:0004252","GO:0004482","GO:0004483","GO:0016817","GO:0017111"	IPR014412	10293	Genome polyprotein, Flavivirus GO:0003968|GO:0004252|GO:0004482|GO:0004483|GO:0016817|GO:0017111
NC_001437_Japanese_encephalitis_virus_genome	NC_001437_Japanese_encephalitis_virus_genome_orf1285	111	10380	+	protein_match	match$155_17_3440	PIRSR	PIRSR003817-4	NA	NA	10269	NA
NC_001437_Japanese_encephalitis_virus_genome	NC_001437_Japanese_encephalitis_virus_genome_orf1285	111	10380	+	protein_match	match$169_17_3440	PIRSR	PIRSR003817-1	NA	NA	10269	NA
NC_001437_Japanese_encephalitis_virus_genome	NC_001437_Japanese_encephalitis_virus_genome_orf1285	111	10380	+	protein_match	match$183_17_3440	PIRSR	PIRSR003817-3	NA	NA	10269	NA
NC_001437_Japanese_encephalitis_virus_genome	NC_001437_Japanese_encephalitis_virus_genome_orf1285	7671	9666	+	protein_match	match$196_2537_3202	PIRSR	PIRSR003817-2	NA	NA	1995	NA
NC_001437_Japanese_encephalitis_virus_genome	NC_001437_Japanese_encephalitis_virus_genome_orf1285	5151	5619	+	protein_match	match$154_1697_1853	ProSiteProfiles	PS51192	NA	IPR014001	468	Helicase superfamily 1/2, ATP-binding domain -
NC_001437_Japanese_encephalitis_virus_genome	NC_001437_Japanese_encephalitis_virus_genome_orf1285	4218	4608	+	protein_match	match$158_1386_1516	ProSiteProfiles	PS51527	"GO:0004252","GO:0044423"	IPR000487	390	Flavivirus non-structural protein NS2B GO:0004252|GO:0044423
NC_001437_Japanese_encephalitis_virus_genome	NC_001437_Japanese_encephalitis_virus_genome_orf1285	5652	6147	+	protein_match	match$178_1864_2029	ProSiteProfiles	PS51194	NA	IPR001650	495	Helicase, C-terminal -
NC_001437_Japanese_encephalitis_virus_genome	NC_001437_Japanese_encephalitis_virus_genome_orf1285	9267	9723	+	protein_match	match$179_3069_3221	ProSiteProfiles	PS50507	"GO:0003968","GO:0039694"	IPR007094	456	RNA-directed RNA polymerase, catalytic domain GO:0003968|GO:0039694
NC_001437_Japanese_encephalitis_virus_genome	NC_001437_Japanese_encephalitis_virus_genome_orf1285	7680	8475	+	protein_match	match$189_2540_2805	ProSiteProfiles	PS51591	"GO:0004482","GO:0004483"	IPR026490	795	mRNA cap 0/1 methyltransferase GO:0004482|GO:0004483
NC_001437_Japanese_encephalitis_virus_genome	NC_001437_Japanese_encephalitis_virus_genome_orf1285	4611	5142	+	protein_match	match$207_1517_1694	ProSiteProfiles	PS51528	"GO:0003723","GO:0003724","GO:0005524"	IPR001850	531	Flavivirus NS3, petidase S7 GO:0003723|GO:0003724|GO:0005524
NC_001437_Japanese_encephalitis_virus_genome	NC_001437_Japanese_encephalitis_virus_genome	1	10976	+	nucleic_acid	NC_001437_Japanese_encephalitis_virus_genome	provided_by_user	NC_001437_Japanese_encephalitis_virus_genome	NA	NA	10975	NA
NC_001437_Japanese_encephalitis_virus_genome	NC_001437_Japanese_encephalitis_virus_genome_orf1285	5112	5673	+	protein_match	match$163_1684_1871	SMART	SM00487	NA	IPR014001	561	Helicase superfamily 1/2, ATP-binding domain -
NC_001437_Japanese_encephalitis_virus_genome	NC_001437_Japanese_encephalitis_virus_genome_orf1285	5718	6006	+	protein_match	match$201_1886_1982	SMART	SM00490	NA	IPR001650	288	Helicase, C-terminal -
NC_001437_Japanese_encephalitis_virus_genome	NC_001437_Japanese_encephalitis_virus_genome_orf1285	1851	2193	+	protein_match	match$159_597_711	SUPERFAMILY	SSF81296	NA	IPR014756	342	Immunoglobulin E-set -
NC_001437_Japanese_encephalitis_virus_genome	NC_001437_Japanese_encephalitis_virus_genome_orf1285	8598	10329	+	protein_match	match$160_2846_3423	SUPERFAMILY	SSF56672	NA	IPR043502	1731	DNA/RNA polymerase superfamily -
NC_001437_Japanese_encephalitis_virus_genome	NC_001437_Japanese_encephalitis_virus_genome_orf1285	5154	6027	+	protein_match	match$162_1698_1989	SUPERFAMILY	SSF52540	NA	IPR027417	873	P-loop containing nucleoside triphosphate hydrolase -
NC_001437_Japanese_encephalitis_virus_genome	NC_001437_Japanese_encephalitis_virus_genome_orf1285	4623	5112	+	protein_match	match$166_1521_1684	SUPERFAMILY	SSF50494	NA	IPR009003	489	Peptidase S1, PA clan -
NC_001437_Japanese_encephalitis_virus_genome	NC_001437_Japanese_encephalitis_virus_genome_orf1285	162	393	+	protein_match	match$172_34_111	SUPERFAMILY	SSF101257	NA	IPR037172	231	Flavivirus capsid protein C superfamily -
NC_001437_Japanese_encephalitis_virus_genome	NC_001437_Japanese_encephalitis_virus_genome_orf1285	981	1875	+	protein_match	match$182_307_605	SUPERFAMILY	SSF56983	NA	IPR036253	894	Flavivirus glycoprotein, central and dimerisation domain superfamily -
NC_001437_Japanese_encephalitis_virus_genome	NC_001437_Japanese_encephalitis_virus_genome_orf1285	6060	6465	+	protein_match	match$190_2000_2135	SUPERFAMILY	SSF52540	NA	IPR027417	405	P-loop containing nucleoside triphosphate hydrolase -
NC_001437_Japanese_encephalitis_virus_genome	NC_001437_Japanese_encephalitis_virus_genome_orf1285	7698	8448	+	protein_match	match$193_2546_2796	SUPERFAMILY	SSF53335	NA	IPR029063	750	S-adenosyl-L-methionine-dependent methyltransferase superfamily -
NC_001437_Japanese_encephalitis_virus_genome	NC_001437_Japanese_encephalitis_virus_genome_orf1285	2190	2478	+	protein_match	match$164_710_806	TIGRFAM	TIGR04240	NA	IPR026470	288	Flavivirus envelope glycoprotein E, Stem/Anchor domain -
NC_001672_Tick-borne_encephalitis_virus_complete_genome	NC_001672_Tick-borne_encephalitis_virus_complete_genome_orf991	7690	8392	+	protein_match	match$10_2530_2764	CDD	cd20761	"GO:0004482","GO:0004483"	IPR026490	702	mRNA cap 0/1 methyltransferase GO:0004482|GO:0004483
NC_001672_Tick-borne_encephalitis_virus_complete_genome	NC_001672_Tick-borne_encephalitis_virus_complete_genome_orf991	1906	2158	+	protein_match	match$47_602_686	CDD	cd12149	NA	IPR027287	252	Flavivirus glycoprotein E, immunoglobulin-like domain -
NC_001672_Tick-borne_encephalitis_virus_complete_genome	NC_001672_Tick-borne_encephalitis_virus_complete_genome_orf991	5176	5626	+	protein_match	match$54_1692_1842	CDD	cd17931	NA	NA	450	DEXHc_viral_Ns3
NC_001672_Tick-borne_encephalitis_virus_complete_genome	NC_001672_Tick-borne_encephalitis_virus_complete_genome_orf991	5584	6049	+	protein_match	match$8_1828_1983	Gene3D	G3DSA:3.40.50.300	NA	IPR027417	465	P-loop containing nucleoside triphosphate hydrolase -
NC_001672_Tick-borne_encephalitis_virus_complete_genome	NC_001672_Tick-borne_encephalitis_virus_complete_genome_orf991	8692	8815	+	protein_match	match$12_2864_2905	Gene3D	G3DSA:3.30.70.2840	NA	NA	123	NA
NC_001672_Tick-borne_encephalitis_virus_complete_genome	NC_001672_Tick-borne_encephalitis_virus_complete_genome_orf991	8851	9136	+	protein_match	match$16_2917_3012	Gene3D	G3DSA:1.10.260.90	NA	NA	285	NA
NC_001672_Tick-borne_encephalitis_virus_complete_genome	NC_001672_Tick-borne_encephalitis_virus_complete_genome_orf991	1162	1759	+	protein_match	match$19_354_553	Gene3D	G3DSA:3.30.387.10	NA	IPR013755	597	Flaviviral glycoprotein E, central domain, subdomain 1 -
NC_001672_Tick-borne_encephalitis_virus_complete_genome	NC_001672_Tick-borne_encephalitis_virus_complete_genome_orf991	751	973	+	protein_match	match$28_217_291	Gene3D	G3DSA:1.10.8.970	NA	IPR038302	222	Envelope glycoprotein M superfamily, flavivirus -
NC_001672_Tick-borne_encephalitis_virus_complete_genome	NC_001672_Tick-borne_encephalitis_virus_complete_genome_orf991	1876	2170	+	protein_match	match$30_592_690	Gene3D	G3DSA:2.60.40.350	NA	IPR000336	294	Flavivirus/Alphavirus glycoprotein, immunoglobulin-like domain superfamily -
NC_001672_Tick-borne_encephalitis_virus_complete_genome	NC_001672_Tick-borne_encephalitis_virus_complete_genome_orf991	487	721	+	protein_match	match$31_129_207	Gene3D	G3DSA:2.60.260.50	NA	IPR038688	234	Flavivirus polyprotein propeptide superfamily -
NC_001672_Tick-borne_encephalitis_virus_complete_genome	NC_001672_Tick-borne_encephalitis_virus_complete_genome_orf991	7666	8479	+	protein_match	match$34_2522_2793	Gene3D	G3DSA:3.40.50.150	NA	IPR029063	813	S-adenosyl-L-methionine-dependent methyltransferase superfamily -
NC_001672_Tick-borne_encephalitis_virus_complete_genome	NC_001672_Tick-borne_encephalitis_virus_complete_genome_orf991	4558	5152	+	protein_match	match$36_1486_1684	Gene3D	G3DSA:2.40.10.120	NA	NA	594	NA
NC_001672_Tick-borne_encephalitis_virus_complete_genome	NC_001672_Tick-borne_encephalitis_virus_complete_genome_orf991	1129	1804	+	protein_match	match$38_343_568	Gene3D	G3DSA:3.30.67.10	NA	IPR013756	675	Flaviviral glycoprotein E, central domain, subdomain 2 -
NC_001672_Tick-borne_encephalitis_virus_complete_genome	NC_001672_Tick-borne_encephalitis_virus_complete_genome_orf991	5170	6151	+	protein_match	match$39_1690_2017	Gene3D	G3DSA:3.40.50.300	NA	IPR027417	981	P-loop containing nucleoside triphosphate hydrolase -
NC_001672_Tick-borne_encephalitis_virus_complete_genome	NC_001672_Tick-borne_encephalitis_virus_complete_genome_orf991	982	1864	+	protein_match	match$41_294_588	Gene3D	G3DSA:2.60.98.10	NA	IPR038055	882	Flaviviral glycoprotein E, dimerisation domain -
NC_001672_Tick-borne_encephalitis_virus_complete_genome	NC_001672_Tick-borne_encephalitis_virus_complete_genome_orf991	8482	8689	+	protein_match	match$48_2794_2863	Gene3D	G3DSA:3.30.70.2840	NA	NA	207	NA
NC_001672_Tick-borne_encephalitis_virus_complete_genome	NC_001672_Tick-borne_encephalitis_virus_complete_genome_orf991	2173	2461	+	protein_match	match$53_691_787	Gene3D	G3DSA:1.20.1280.260	NA	IPR038345	288	Flavivirus envelope glycoprotein E, Stem/Anchor domain superfamily -
NC_001672_Tick-borne_encephalitis_virus_complete_genome	NC_001672_Tick-borne_encephalitis_virus_complete_genome_orf991	9184	9460	+	protein_match	match$55_3028_3120	Gene3D	G3DSA:3.30.70.2840	NA	NA	276	NA
NC_001672_Tick-borne_encephalitis_virus_complete_genome	NC_001672_Tick-borne_encephalitis_virus_complete_genome_orf991	100	10374	+	ORF	orf_NC_001672_Tick-borne_encephalitis_virus_complete_genome_100_10374	getorf	NC_001672_Tick-borne_encephalitis_virus_complete_genome_orf991	NA	NA	10274	NA
NC_001672_Tick-borne_encephalitis_virus_complete_genome	NC_001672_Tick-borne_encephalitis_virus_complete_genome_orf991	5170	5605	+	protein_match	match$6_1690_1835	Pfam	PF07652	"GO:0004386","GO:0005524"	IPR011492	435	DEAD box, Flavivirus GO:0004386|GO:0005524
NC_001672_Tick-borne_encephalitis_virus_complete_genome	NC_001672_Tick-borne_encephalitis_virus_complete_genome_orf991	4654	5107	+	protein_match	match$7_1518_1669	Pfam	PF00949	"GO:0003723","GO:0003724","GO:0005524"	IPR001850	453	Flavivirus NS3, petidase S7 GO:0003723|GO:0003724|GO:0005524
NC_001672_Tick-borne_encephalitis_virus_complete_genome	NC_001672_Tick-borne_encephalitis_virus_complete_genome_orf991	6475	6892	+	protein_match	match$11_2125_2264	Pfam	PF01350	"GO:0016032","GO:0016070","GO:0044423"	IPR000404	417	Flavivirus non-structural protein NS4A GO:0016032|GO:0016070|GO:0044423
NC_001672_Tick-borne_encephalitis_virus_complete_genome	NC_001672_Tick-borne_encephalitis_virus_complete_genome_orf991	3556	4105	+	protein_match	match$15_1152_1335	Pfam	PF01005	"GO:0003725"	IPR000752	549	Flavivirus non-structural protein NS2A GO:0003725
NC_001672_Tick-borne_encephalitis_virus_complete_genome	NC_001672_Tick-borne_encephalitis_virus_complete_genome_orf991	532	739	+	protein_match	match$18_144_213	Pfam	PF01570	NA	IPR002535	207	Flavivirus polyprotein propeptide -
NC_001672_Tick-borne_encephalitis_virus_complete_genome	NC_001672_Tick-borne_encephalitis_virus_complete_genome_orf991	6913	7642	+	protein_match	match$20_2271_2514	Pfam	PF01349	NA	IPR001528	729	Flavivirus non-structural protein NS4B -
NC_001672_Tick-borne_encephalitis_virus_complete_genome	NC_001672_Tick-borne_encephalitis_virus_complete_genome_orf991	7831	8332	+	protein_match	match$24_2577_2744	Pfam	PF01728	"GO:0008168","GO:0032259"	IPR002877	501	Ribosomal RNA methyltransferase, FtsJ domain GO:0008168|GO:0032259
NC_001672_Tick-borne_encephalitis_virus_complete_genome	NC_001672_Tick-borne_encephalitis_virus_complete_genome_orf991	1885	2152	+	protein_match	match$25_595_684	Pfam	PF02832	NA	IPR027287	267	Flavivirus glycoprotein E, immunoglobulin-like domain -
NC_001672_Tick-borne_encephalitis_virus_complete_genome	NC_001672_Tick-borne_encephalitis_virus_complete_genome_orf991	2470	3523	+	protein_match	match$29_790_1141	Pfam	PF00948	NA	IPR001157	1053	Flavivirus non-structural protein NS1 -
NC_001672_Tick-borne_encephalitis_virus_complete_genome	NC_001672_Tick-borne_encephalitis_virus_complete_genome_orf991	979	1876	+	protein_match	match$33_293_592	Pfam	PF00869	"GO:0046983"	IPR011998	897	Flavivirus glycoprotein central and dimerisation domain GO:0046983
NC_001672_Tick-borne_encephalitis_virus_complete_genome	NC_001672_Tick-borne_encephalitis_virus_complete_genome_orf991	8437	10336	+	protein_match	match$43_2779_3412	Pfam	PF00972	"GO:0003968","GO:0005524"	IPR000208	1899	RNA-directed RNA polymerase, flavivirus GO:0003968|GO:0005524
NC_001672_Tick-borne_encephalitis_virus_complete_genome	NC_001672_Tick-borne_encephalitis_virus_complete_genome_orf991	145	481	+	protein_match	match$44_15_127	Pfam	PF01003	"GO:0005198","GO:0019028"	IPR001122	336	Flavivirus capsid protein C GO:0005198|GO:0019028
NC_001672_Tick-borne_encephalitis_virus_complete_genome	NC_001672_Tick-borne_encephalitis_virus_complete_genome_orf991	127	10369	+	protein_match	match$9_9_3423	PIRSF	PIRSF003817	"GO:0003968","GO:0004252","GO:0004482","GO:0004483","GO:0016817","GO:0017111"	IPR014412	10242	Genome polyprotein, Flavivirus GO:0003968|GO:0004252|GO:0004482|GO:0004483|GO:0016817|GO:0017111
NC_001672_Tick-borne_encephalitis_virus_complete_genome	NC_001672_Tick-borne_encephalitis_virus_complete_genome_orf991	133	10363	+	protein_match	match$14_11_3421	PIRSR	PIRSR003817-4	NA	NA	10230	NA
NC_001672_Tick-borne_encephalitis_virus_complete_genome	NC_001672_Tick-borne_encephalitis_virus_complete_genome_orf991	133	10363	+	protein_match	match$35_11_3421	PIRSR	PIRSR003817-1	NA	NA	10230	NA
NC_001672_Tick-borne_encephalitis_virus_complete_genome	NC_001672_Tick-borne_encephalitis_virus_complete_genome_orf991	133	10363	+	protein_match	match$40_11_3421	PIRSR	PIRSR003817-3	NA	NA	10230	NA
NC_001672_Tick-borne_encephalitis_virus_complete_genome	NC_001672_Tick-borne_encephalitis_virus_complete_genome_orf991	7669	8461	+	protein_match	match$22_2523_2787	ProSiteProfiles	PS51591	"GO:0004482","GO:0004483"	IPR026490	792	mRNA cap 0/1 methyltransferase GO:0004482|GO:0004483
NC_001672_Tick-borne_encephalitis_virus_complete_genome	NC_001672_Tick-borne_encephalitis_virus_complete_genome_orf991	5158	5626	+	protein_match	match$23_1686_1842	ProSiteProfiles	PS51192	NA	IPR014001	468	Helicase superfamily 1/2, ATP-binding domain -
NC_001672_Tick-borne_encephalitis_virus_complete_genome	NC_001672_Tick-borne_encephalitis_virus_complete_genome_orf991	4204	4597	+	protein_match	match$26_1368_1499	ProSiteProfiles	PS51527	"GO:0004252","GO:0044423"	IPR000487	393	Flavivirus non-structural protein NS2B GO:0004252|GO:0044423
NC_001672_Tick-borne_encephalitis_virus_complete_genome	NC_001672_Tick-borne_encephalitis_virus_complete_genome_orf991	4603	5140	+	protein_match	match$46_1501_1680	ProSiteProfiles	PS51528	"GO:0003723","GO:0003724","GO:0005524"	IPR001850	537	Flavivirus NS3, petidase S7 GO:0003723|GO:0003724|GO:0005524
NC_001672_Tick-borne_encephalitis_virus_complete_genome	NC_001672_Tick-borne_encephalitis_virus_complete_genome_orf991	5656	6133	+	protein_match	match$49_1852_2011	ProSiteProfiles	PS51194	NA	IPR001650	477	Helicase, C-terminal -
NC_001672_Tick-borne_encephalitis_virus_complete_genome	NC_001672_Tick-borne_encephalitis_virus_complete_genome_orf991	9253	9700	+	protein_match	match$57_3051_3200	ProSiteProfiles	PS50507	"GO:0003968","GO:0039694"	IPR007094	447	RNA-directed RNA polymerase, catalytic domain GO:0003968|GO:0039694
NC_001672_Tick-borne_encephalitis_virus_complete_genome	NC_001672_Tick-borne_encephalitis_virus_complete_genome	1	11141	+	nucleic_acid	NC_001672_Tick-borne_encephalitis_virus_complete_genome	provided_by_user	NC_001672_Tick-borne_encephalitis_virus_complete_genome	NA	NA	11140	NA
NC_001672_Tick-borne_encephalitis_virus_complete_genome	NC_001672_Tick-borne_encephalitis_virus_complete_genome_orf991	5119	5680	+	protein_match	match$51_1673_1860	SMART	SM00487	NA	IPR014001	561	Helicase superfamily 1/2, ATP-binding domain -
NC_001672_Tick-borne_encephalitis_virus_complete_genome	NC_001672_Tick-borne_encephalitis_virus_complete_genome_orf991	5725	6004	+	protein_match	match$52_1875_1968	SMART	SM00490	NA	IPR001650	279	Helicase, C-terminal -
NC_001672_Tick-borne_encephalitis_virus_complete_genome	NC_001672_Tick-borne_encephalitis_virus_complete_genome_orf991	4657	5104	+	protein_match	match$13_1519_1668	SUPERFAMILY	SSF50494	NA	IPR009003	447	Peptidase S1, PA clan -
NC_001672_Tick-borne_encephalitis_virus_complete_genome	NC_001672_Tick-borne_encephalitis_virus_complete_genome_orf991	5164	6013	+	protein_match	match$17_1688_1971	SUPERFAMILY	SSF52540	NA	IPR027417	849	P-loop containing nucleoside triphosphate hydrolase -
NC_001672_Tick-borne_encephalitis_virus_complete_genome	NC_001672_Tick-borne_encephalitis_virus_complete_genome_orf991	8584	10309	+	protein_match	match$27_2828_3403	SUPERFAMILY	SSF56672	NA	IPR043502	1725	DNA/RNA polymerase superfamily -
NC_001672_Tick-borne_encephalitis_virus_complete_genome	NC_001672_Tick-borne_encephalitis_virus_complete_genome_orf991	7687	8401	+	protein_match	match$37_2529_2767	SUPERFAMILY	SSF53335	NA	IPR029063	714	S-adenosyl-L-methionine-dependent methyltransferase superfamily -
NC_001672_Tick-borne_encephalitis_virus_complete_genome	NC_001672_Tick-borne_encephalitis_virus_complete_genome_orf991	979	1879	+	protein_match	match$42_293_593	SUPERFAMILY	SSF56983	NA	IPR036253	900	Flavivirus glycoprotein, central and dimerisation domain superfamily -
NC_001672_Tick-borne_encephalitis_virus_complete_genome	NC_001672_Tick-borne_encephalitis_virus_complete_genome_orf991	6058	6463	+	protein_match	match$45_1986_2121	SUPERFAMILY	SSF52540	NA	IPR027417	405	P-loop containing nucleoside triphosphate hydrolase -
NC_001672_Tick-borne_encephalitis_virus_complete_genome	NC_001672_Tick-borne_encephalitis_virus_complete_genome_orf991	1855	2176	+	protein_match	match$56_585_692	SUPERFAMILY	SSF81296	NA	IPR014756	321	Immunoglobulin E-set -
NC_001672_Tick-borne_encephalitis_virus_complete_genome	NC_001672_Tick-borne_encephalitis_virus_complete_genome_orf991	2173	2461	+	protein_match	match$21_691_787	TIGRFAM	TIGR04240	NA	IPR026470	288	Flavivirus envelope glycoprotein E, Stem/Anchor domain -
NC_002031_Yellow_fever_virus_complete_genome	NC_002031_Yellow_fever_virus_complete_genome_orf691	5153	5594	+	protein_match	match$61_1684_1831	CDD	cd17931	NA	NA	441	DEXHc_viral_Ns3
NC_002031_Yellow_fever_virus_complete_genome	NC_002031_Yellow_fever_virus_complete_genome_orf691	1883	2150	+	protein_match	match$67_594_683	CDD	cd12149	NA	IPR027287	267	Flavivirus glycoprotein E, immunoglobulin-like domain -
NC_002031_Yellow_fever_virus_complete_genome	NC_002031_Yellow_fever_virus_complete_genome_orf691	7661	8348	+	protein_match	match$71_2520_2749	CDD	cd20761	"GO:0004482","GO:0004483"	IPR026490	687	mRNA cap 0/1 methyltransferase GO:0004482|GO:0004483
NC_002031_Yellow_fever_virus_complete_genome	NC_002031_Yellow_fever_virus_complete_genome_orf691	752	974	+	protein_match	match$82_217_291	CDD	cd17038	NA	NA	222	Flavi_M
NC_002031_Yellow_fever_virus_complete_genome	NC_002031_Yellow_fever_virus_complete_genome_orf691	983	1844	+	protein_match	match$58_294_581	Gene3D	G3DSA:2.60.98.10	NA	IPR038055	861	Flaviviral glycoprotein E, dimerisation domain -
NC_002031_Yellow_fever_virus_complete_genome	NC_002031_Yellow_fever_virus_complete_genome_orf691	8822	9107	+	protein_match	match$59_2907_3002	Gene3D	G3DSA:1.10.260.90	NA	NA	285	NA
NC_002031_Yellow_fever_virus_complete_genome	NC_002031_Yellow_fever_virus_complete_genome_orf691	9158	9431	+	protein_match	match$66_3019_3110	Gene3D	G3DSA:3.30.70.2840	NA	NA	273	NA
NC_002031_Yellow_fever_virus_complete_genome	NC_002031_Yellow_fever_virus_complete_genome_orf691	8450	8633	+	protein_match	match$72_2783_2844	Gene3D	G3DSA:3.30.70.2840	NA	NA	183	NA
NC_002031_Yellow_fever_virus_complete_genome	NC_002031_Yellow_fever_virus_complete_genome_orf691	8636	8777	+	protein_match	match$75_2845_2892	Gene3D	G3DSA:3.30.70.2840	NA	NA	141	NA
NC_002031_Yellow_fever_virus_complete_genome	NC_002031_Yellow_fever_virus_complete_genome_orf691	1130	1757	+	protein_match	match$77_343_552	Gene3D	G3DSA:3.30.67.10	NA	IPR013756	627	Flaviviral glycoprotein E, central domain, subdomain 2 -
NC_002031_Yellow_fever_virus_complete_genome	NC_002031_Yellow_fever_virus_complete_genome_orf691	227	428	+	protein_match	match$80_42_109	Gene3D	G3DSA:1.10.10.930	NA	IPR037172	201	Flavivirus capsid protein C superfamily -
NC_002031_Yellow_fever_virus_complete_genome	NC_002031_Yellow_fever_virus_complete_genome_orf691	5552	6026	+	protein_match	match$84_1817_1975	Gene3D	G3DSA:3.40.50.300	NA	IPR027417	474	P-loop containing nucleoside triphosphate hydrolase -
NC_002031_Yellow_fever_virus_complete_genome	NC_002031_Yellow_fever_virus_complete_genome_orf691	2171	2453	+	protein_match	match$86_690_784	Gene3D	G3DSA:1.20.1280.260	NA	IPR038345	282	Flavivirus envelope glycoprotein E, Stem/Anchor domain superfamily -
NC_002031_Yellow_fever_virus_complete_genome	NC_002031_Yellow_fever_virus_complete_genome_orf691	752	974	+	protein_match	match$88_217_291	Gene3D	G3DSA:1.10.8.970	NA	IPR038302	222	Envelope glycoprotein M superfamily, flavivirus -
NC_002031_Yellow_fever_virus_complete_genome	NC_002031_Yellow_fever_virus_complete_genome_orf691	1853	2168	+	protein_match	match$91_584_689	Gene3D	G3DSA:2.60.40.350	NA	IPR000336	315	Flavivirus/Alphavirus glycoprotein, immunoglobulin-like domain superfamily -
NC_002031_Yellow_fever_virus_complete_genome	NC_002031_Yellow_fever_virus_complete_genome_orf691	485	719	+	protein_match	match$95_128_206	Gene3D	G3DSA:2.60.260.50	NA	IPR038688	234	Flavivirus polyprotein propeptide superfamily -
NC_002031_Yellow_fever_virus_complete_genome	NC_002031_Yellow_fever_virus_complete_genome_orf691	5138	6128	+	protein_match	match$98_1679_2009	Gene3D	G3DSA:3.40.50.300	NA	IPR027417	990	P-loop containing nucleoside triphosphate hydrolase -
NC_002031_Yellow_fever_virus_complete_genome	NC_002031_Yellow_fever_virus_complete_genome_orf691	1160	1721	+	protein_match	match$103_353_540	Gene3D	G3DSA:3.30.387.10	NA	IPR013755	561	Flaviviral glycoprotein E, central domain, subdomain 1 -
NC_002031_Yellow_fever_virus_complete_genome	NC_002031_Yellow_fever_virus_complete_genome_orf691	7637	8447	+	protein_match	match$109_2512_2782	Gene3D	G3DSA:3.40.50.150	NA	IPR029063	810	S-adenosyl-L-methionine-dependent methyltransferase superfamily -
NC_002031_Yellow_fever_virus_complete_genome	NC_002031_Yellow_fever_virus_complete_genome_orf691	4319	4502	+	protein_match	match$111_1406_1467	Gene3D	G3DSA:2.40.10.120	NA	NA	183	NA
NC_002031_Yellow_fever_virus_complete_genome	NC_002031_Yellow_fever_virus_complete_genome_orf691	4538	5135	+	protein_match	match$111_1479_1678	Gene3D	G3DSA:2.40.10.120	NA	NA	597	NA
NC_002031_Yellow_fever_virus_complete_genome	NC_002031_Yellow_fever_virus_complete_genome_orf691	101	10351	+	ORF	orf_NC_002031_Yellow_fever_virus_complete_genome_101_10351	getorf	NC_002031_Yellow_fever_virus_complete_genome_orf691	NA	NA	10250	NA
NC_002031_Yellow_fever_virus_complete_genome	NC_002031_Yellow_fever_virus_complete_genome_orf691	980	1856	+	protein_match	match$63_293_585	Pfam	PF00869	"GO:0046983"	IPR011998	876	Flavivirus glycoprotein central and dimerisation domain GO:0046983
NC_002031_Yellow_fever_virus_complete_genome	NC_002031_Yellow_fever_virus_complete_genome_orf691	4193	4571	+	protein_match	match$64_1364_1490	Pfam	PF01002	"GO:0004252","GO:0044423"	IPR000487	378	Flavivirus non-structural protein NS2B GO:0004252|GO:0044423
NC_002031_Yellow_fever_virus_complete_genome	NC_002031_Yellow_fever_virus_complete_genome_orf691	4628	5084	+	protein_match	match$65_1509_1661	Pfam	PF00949	"GO:0003723","GO:0003724","GO:0005524"	IPR001850	456	Flavivirus NS3, petidase S7 GO:0003723|GO:0003724|GO:0005524
NC_002031_Yellow_fever_virus_complete_genome	NC_002031_Yellow_fever_virus_complete_genome_orf691	1862	2147	+	protein_match	match$76_587_682	Pfam	PF02832	NA	IPR027287	285	Flavivirus glycoprotein E, immunoglobulin-like domain -
NC_002031_Yellow_fever_virus_complete_genome	NC_002031_Yellow_fever_virus_complete_genome_orf691	3536	4088	+	protein_match	match$79_1145_1329	Pfam	PF01005	"GO:0003725"	IPR000752	552	Flavivirus non-structural protein NS2A GO:0003725
NC_002031_Yellow_fever_virus_complete_genome	NC_002031_Yellow_fever_virus_complete_genome_orf691	6452	6881	+	protein_match	match$83_2117_2260	Pfam	PF01350	"GO:0016032","GO:0016070","GO:0044423"	IPR000404	429	Flavivirus non-structural protein NS4A GO:0016032|GO:0016070|GO:0044423
NC_002031_Yellow_fever_virus_complete_genome	NC_002031_Yellow_fever_virus_complete_genome_orf691	6890	7619	+	protein_match	match$85_2263_2506	Pfam	PF01349	NA	IPR001528	729	Flavivirus non-structural protein NS4B -
NC_002031_Yellow_fever_virus_complete_genome	NC_002031_Yellow_fever_virus_complete_genome_orf691	7802	8306	+	protein_match	match$90_2567_2735	Pfam	PF01728	"GO:0008168","GO:0032259"	IPR002877	504	Ribosomal RNA methyltransferase, FtsJ domain GO:0008168|GO:0032259
NC_002031_Yellow_fever_virus_complete_genome	NC_002031_Yellow_fever_virus_complete_genome_orf691	755	974	+	protein_match	match$96_218_291	Pfam	PF01004	"GO:0019058"	IPR000069	219	Envelope glycoprotein M, flavivirus GO:0019058
NC_002031_Yellow_fever_virus_complete_genome	NC_002031_Yellow_fever_virus_complete_genome_orf691	8393	10325	+	protein_match	match$97_2764_3408	Pfam	PF00972	"GO:0003968","GO:0005524"	IPR000208	1932	RNA-directed RNA polymerase, flavivirus GO:0003968|GO:0005524
NC_002031_Yellow_fever_virus_complete_genome	NC_002031_Yellow_fever_virus_complete_genome_orf691	5138	5573	+	protein_match	match$100_1679_1824	Pfam	PF07652	"GO:0004386","GO:0005524"	IPR011492	435	DEAD box, Flavivirus GO:0004386|GO:0005524
NC_002031_Yellow_fever_virus_complete_genome	NC_002031_Yellow_fever_virus_complete_genome_orf691	497	746	+	protein_match	match$101_132_215	Pfam	PF01570	NA	IPR002535	249	Flavivirus polyprotein propeptide -
NC_002031_Yellow_fever_virus_complete_genome	NC_002031_Yellow_fever_virus_complete_genome_orf691	134	473	+	protein_match	match$102_11_124	Pfam	PF01003	"GO:0005198","GO:0019028"	IPR001122	339	Flavivirus capsid protein C GO:0005198|GO:0019028
NC_002031_Yellow_fever_virus_complete_genome	NC_002031_Yellow_fever_virus_complete_genome_orf691	2459	3518	+	protein_match	match$104_786_1139	Pfam	PF00948	NA	IPR001157	1059	Flavivirus non-structural protein NS1 -
NC_002031_Yellow_fever_virus_complete_genome	NC_002031_Yellow_fever_virus_complete_genome_orf691	122	10346	+	protein_match	match$78_7_3415	PIRSF	PIRSF003817	"GO:0003968","GO:0004252","GO:0004482","GO:0004483","GO:0016817","GO:0017111"	IPR014412	10224	Genome polyprotein, Flavivirus GO:0003968|GO:0004252|GO:0004482|GO:0004483|GO:0016817|GO:0017111
NC_002031_Yellow_fever_virus_complete_genome	NC_002031_Yellow_fever_virus_complete_genome_orf691	131	10337	+	protein_match	match$60_10_3412	PIRSR	PIRSR003817-4	NA	NA	10206	NA
NC_002031_Yellow_fever_virus_complete_genome	NC_002031_Yellow_fever_virus_complete_genome_orf691	131	10337	+	protein_match	match$94_10_3412	PIRSR	PIRSR003817-3	NA	NA	10206	NA
NC_002031_Yellow_fever_virus_complete_genome	NC_002031_Yellow_fever_virus_complete_genome_orf691	131	10337	+	protein_match	match$106_10_3412	PIRSR	PIRSR003817-1	NA	NA	10206	NA
NC_002031_Yellow_fever_virus_complete_genome	NC_002031_Yellow_fever_virus_complete_genome_orf691	4184	4571	+	protein_match	match$62_1361_1490	ProSiteProfiles	PS51527	"GO:0004252","GO:0044423"	IPR000487	387	Flavivirus non-structural protein NS2B GO:0004252|GO:0044423
NC_002031_Yellow_fever_virus_complete_genome	NC_002031_Yellow_fever_virus_complete_genome_orf691	9224	9680	+	protein_match	match$81_3041_3193	ProSiteProfiles	PS50507	"GO:0003968","GO:0039694"	IPR007094	456	RNA-directed RNA polymerase, catalytic domain GO:0003968|GO:0039694
NC_002031_Yellow_fever_virus_complete_genome	NC_002031_Yellow_fever_virus_complete_genome_orf691	4574	5114	+	protein_match	match$89_1491_1671	ProSiteProfiles	PS51528	"GO:0003723","GO:0003724","GO:0005524"	IPR001850	540	Flavivirus NS3, petidase S7 GO:0003723|GO:0003724|GO:0005524
NC_002031_Yellow_fever_virus_complete_genome	NC_002031_Yellow_fever_virus_complete_genome_orf691	5579	6110	+	protein_match	match$99_1826_2003	ProSiteProfiles	PS51194	NA	IPR001650	531	Helicase, C-terminal -
NC_002031_Yellow_fever_virus_complete_genome	NC_002031_Yellow_fever_virus_complete_genome_orf691	7640	8432	+	protein_match	match$107_2513_2777	ProSiteProfiles	PS51591	"GO:0004482","GO:0004483"	IPR026490	792	mRNA cap 0/1 methyltransferase GO:0004482|GO:0004483
NC_002031_Yellow_fever_virus_complete_genome	NC_002031_Yellow_fever_virus_complete_genome_orf691	5126	5594	+	protein_match	match$108_1675_1831	ProSiteProfiles	PS51192	NA	IPR014001	468	Helicase superfamily 1/2, ATP-binding domain -
NC_002031_Yellow_fever_virus_complete_genome	NC_002031_Yellow_fever_virus_complete_genome	1	10862	+	nucleic_acid	NC_002031_Yellow_fever_virus_complete_genome	provided_by_user	NC_002031_Yellow_fever_virus_complete_genome	NA	NA	10861	NA
NC_002031_Yellow_fever_virus_complete_genome	NC_002031_Yellow_fever_virus_complete_genome_orf691	5693	5978	+	protein_match	match$74_1864_1959	SMART	SM00490	NA	IPR001650	285	Helicase, C-terminal -
NC_002031_Yellow_fever_virus_complete_genome	NC_002031_Yellow_fever_virus_complete_genome_orf691	5102	5636	+	protein_match	match$92_1667_1845	SMART	SM00487	NA	IPR014001	534	Helicase superfamily 1/2, ATP-binding domain -
NC_002031_Yellow_fever_virus_complete_genome	NC_002031_Yellow_fever_virus_complete_genome_orf691	8552	10286	+	protein_match	match$68_2817_3395	SUPERFAMILY	SSF56672	NA	IPR043502	1734	DNA/RNA polymerase superfamily -
NC_002031_Yellow_fever_virus_complete_genome	NC_002031_Yellow_fever_virus_complete_genome_orf691	6035	6440	+	protein_match	match$70_1978_2113	SUPERFAMILY	SSF52540	NA	IPR027417	405	P-loop containing nucleoside triphosphate hydrolase -
NC_002031_Yellow_fever_virus_complete_genome	NC_002031_Yellow_fever_virus_complete_genome_orf691	7658	8420	+	protein_match	match$73_2519_2773	SUPERFAMILY	SSF53335	NA	IPR029063	762	S-adenosyl-L-methionine-dependent methyltransferase superfamily -
NC_002031_Yellow_fever_virus_complete_genome	NC_002031_Yellow_fever_virus_complete_genome_orf691	980	1859	+	protein_match	match$87_293_586	SUPERFAMILY	SSF56983	NA	IPR036253	879	Flavivirus glycoprotein, central and dimerisation domain superfamily -
NC_002031_Yellow_fever_virus_complete_genome	NC_002031_Yellow_fever_virus_complete_genome_orf691	4610	5087	+	protein_match	match$93_1503_1662	SUPERFAMILY	SSF50494	NA	IPR009003	477	Peptidase S1, PA clan -
NC_002031_Yellow_fever_virus_complete_genome	NC_002031_Yellow_fever_virus_complete_genome_orf691	1838	2168	+	protein_match	match$105_579_689	SUPERFAMILY	SSF81296	NA	IPR014756	330	Immunoglobulin E-set -
NC_002031_Yellow_fever_virus_complete_genome	NC_002031_Yellow_fever_virus_complete_genome_orf691	5126	6005	+	protein_match	match$110_1675_1968	SUPERFAMILY	SSF52540	NA	IPR027417	879	P-loop containing nucleoside triphosphate hydrolase -
NC_002031_Yellow_fever_virus_complete_genome	NC_002031_Yellow_fever_virus_complete_genome_orf691	2165	2453	+	protein_match	match$69_688_784	TIGRFAM	TIGR04240	NA	IPR026470	288	Flavivirus envelope glycoprotein E, Stem/Anchor domain -
NC_003679_Border_disease_virus_X818_complete_genome	NC_003679_Border_disease_virus_X818_complete_genome_orf1600	5788	6241	+	protein_match	match$175_1814_1965	CDD	cd17931	NA	NA	453	DEXHc_viral_Ns3
NC_003679_Border_disease_virus_X818_complete_genome	NC_003679_Border_disease_virus_X818_complete_genome_orf1600	10621	11485	+	protein_match	match$177_3425_3713	CDD	cd01699	NA	NA	864	RNA_dep_RNAP
NC_003679_Border_disease_virus_X818_complete_genome	NC_003679_Border_disease_virus_X818_complete_genome_orf1600	5770	6253	+	protein_match	match$152_1808_1969	Gene3D	G3DSA:3.40.50.300	NA	IPR027417	483	P-loop containing nucleoside triphosphate hydrolase -
NC_003679_Border_disease_virus_X818_complete_genome	NC_003679_Border_disease_virus_X818_complete_genome_orf1600	2446	2704	+	protein_match	match$153_700_786	Gene3D	G3DSA:2.60.320.20	NA	IPR042309	258	Pestivirus envelope glycoprotein E2, domain A -
NC_003679_Border_disease_virus_X818_complete_genome	NC_003679_Border_disease_virus_X818_complete_genome_orf1600	2707	2935	+	protein_match	match$155_787_863	Gene3D	G3DSA:2.60.40.3000	NA	IPR042310	228	Pestivirus envelope glycoprotein E2, domain B -
NC_003679_Border_disease_virus_X818_complete_genome	NC_003679_Border_disease_virus_X818_complete_genome_orf1600	11137	11404	+	protein_match	match$156_3597_3686	Gene3D	G3DSA:3.30.70.270	NA	IPR043128	267	Reverse transcriptase/Diguanylate cyclase domain -
NC_003679_Border_disease_virus_X818_complete_genome	NC_003679_Border_disease_virus_X818_complete_genome_orf1600	10846	11092	+	protein_match	match$156_3500_3582	Gene3D	G3DSA:3.30.70.270	NA	IPR043128	246	Reverse transcriptase/Diguanylate cyclase domain -
NC_003679_Border_disease_virus_X818_complete_genome	NC_003679_Border_disease_virus_X818_complete_genome_orf1600	1174	1672	+	protein_match	match$158_276_442	Gene3D	G3DSA:3.90.730.10	"GO:0003723","GO:0033897"	IPR036430	498	Ribonuclease T2-like superfamily GO:0003723|GO:0033897
NC_003679_Border_disease_virus_X818_complete_genome	NC_003679_Border_disease_virus_X818_complete_genome_orf1600	6256	6706	+	protein_match	match$161_1970_2120	Gene3D	G3DSA:3.40.50.300	NA	IPR027417	450	P-loop containing nucleoside triphosphate hydrolase -
NC_003679_Border_disease_virus_X818_complete_genome	NC_003679_Border_disease_virus_X818_complete_genome_orf1600	3163	3454	+	protein_match	match$174_939_1036	Gene3D	G3DSA:2.60.40.4200	NA	IPR042311	291	Pestivirus envelope glycoprotein E2, domain D -
NC_003679_Border_disease_virus_X818_complete_genome	NC_003679_Border_disease_virus_X818_complete_genome_orf1600	673	841	+	protein_match	match$180_109_165	Gene3D	G3DSA:2.30.140.40	NA	IPR042542	168	Peptidase C53, pestivirus Npro, interaction domain -
NC_003679_Border_disease_virus_X818_complete_genome	NC_003679_Border_disease_virus_X818_complete_genome_orf1600	346	12057	+	ORF	orf_NC_003679_346_12057	getorf	NC_003679_orf1600	NA	NA	11711	NA
NC_003679_Border_disease_virus_X818_complete_genome	NC_003679_Border_disease_virus_X818_complete_genome_orf1600	5782	6682	+	protein_match	match$165_1812_2112	PANTHER	PTHR18934:SF234	NA	NA	900	NA
NC_003679_Border_disease_virus_X818_complete_genome	NC_003679_Border_disease_virus_X818_complete_genome_orf1600	5782	6682	+	protein_match	match$178_1812_2112	PANTHER	PTHR18934	NA	NA	900	NA
NC_003679_Border_disease_virus_X818_complete_genome	NC_003679_Border_disease_virus_X818_complete_genome_orf1600	5134	5764	+	protein_match	match$160_1596_1806	Pfam	PF05578	"GO:0004252"	IPR000280	630	Pestivirus NS3, peptidase S31 GO:0004252
NC_003679_Border_disease_virus_X818_complete_genome	NC_003679_Border_disease_virus_X818_complete_genome_orf1600	5785	6205	+	protein_match	match$164_1813_1953	Pfam	PF07652	"GO:0004386","GO:0005524"	IPR011492	420	DEAD box, Flavivirus GO:0004386|GO:0005524
NC_003679_Border_disease_virus_X818_complete_genome	NC_003679_Border_disease_virus_X818_complete_genome_orf1600	901	1051	+	protein_match	match$166_185_235	Pfam	PF11889	"GO:0003968","GO:0004197","GO:0004252","GO:0016817","GO:0017111","GO:0070008"	IPR021824	150	Capsid protein C, pestivirus GO:0003968|GO:0004197|GO:0004252|GO:0016817|GO:0017111|GO:0070008
NC_003679_Border_disease_virus_X818_complete_genome	NC_003679_Border_disease_virus_X818_complete_genome_orf1600	376	877	+	protein_match	match$167_10_177	Pfam	PF05550	"GO:0016032","GO:0019082"	IPR008751	501	Peptidase C53, pestivirus Npro GO:0016032|GO:0019082
NC_003679_Border_disease_virus_X818_complete_genome	NC_003679_Border_disease_virus_X818_complete_genome_orf1600	10744	11422	+	protein_match	match$168_3466_3692	Pfam	PF00998	"GO:0003723","GO:0003968","GO:0039694"	IPR002166	678	RNA dependent RNA polymerase, hepatitis C virus GO:0003723|GO:0003968|GO:0039694
NC_003679_Border_disease_virus_X818_complete_genome	NC_003679_Border_disease_virus_X818_complete_genome_orf1600	4333	4930	+	protein_match	match$171_1329_1528	Pfam	PF12387	"GO:0003968","GO:0004197","GO:0004252","GO:0016817","GO:0017111","GO:0070008"	IPR022120	597	Pestivirus nonstructural protein 2 GO:0003968|GO:0004197|GO:0004252|GO:0016817|GO:0017111|GO:0070008
NC_003679_Border_disease_virus_X818_complete_genome	NC_003679_Border_disease_virus_X818_complete_genome_orf1600	6313	6661	+	protein_match	match$172_1989_2105	Pfam	PF00271	NA	IPR001650	348	Helicase, C-terminal -
NC_003679_Border_disease_virus_X818_complete_genome	NC_003679_Border_disease_virus_X818_complete_genome_orf1600	2452	3553	+	protein_match	match$183_702_1069	Pfam	PF16329	NA	IPR032521	1101	Pestivirus envelope glycoprotein E2 -
NC_003679_Border_disease_virus_X818_complete_genome	NC_003679_Border_disease_virus_X818_complete_genome_orf1600	5578	5662	+	protein_match	match$159_1744_1772	PRINTS	PR00729	"GO:0004252"	IPR000280	84	Pestivirus NS3, peptidase S31 GO:0004252
NC_003679_Border_disease_virus_X818_complete_genome	NC_003679_Border_disease_virus_X818_complete_genome_orf1600	5296	5380	+	protein_match	match$159_1650_1678	PRINTS	PR00729	"GO:0004252"	IPR000280	84	Pestivirus NS3, peptidase S31 GO:0004252
NC_003679_Border_disease_virus_X818_complete_genome	NC_003679_Border_disease_virus_X818_complete_genome_orf1600	5407	5491	+	protein_match	match$159_1687_1715	PRINTS	PR00729	"GO:0004252"	IPR000280	84	Pestivirus NS3, peptidase S31 GO:0004252
NC_003679_Border_disease_virus_X818_complete_genome	NC_003679_Border_disease_virus_X818_complete_genome_orf1600	4687	5131	+	protein_match	match$150_1447_1595	ProSiteProfiles	PS51692	"GO:0004175"	IPR030399	444	Pestivirus NS2, peptidase C74 GO:0004175
NC_003679_Border_disease_virus_X818_complete_genome	NC_003679_Border_disease_virus_X818_complete_genome_orf1600	376	877	+	protein_match	match$151_10_177	ProSiteProfiles	PS51876	"GO:0016032","GO:0019082"	IPR008751	501	Peptidase C53, pestivirus Npro GO:0016032|GO:0019082
NC_003679_Border_disease_virus_X818_complete_genome	NC_003679_Border_disease_virus_X818_complete_genome_orf1600	10921	11290	+	protein_match	match$154_3525_3648	ProSiteProfiles	PS50507	"GO:0003968","GO:0039694"	IPR007094	369	RNA-directed RNA polymerase, catalytic domain GO:0003968|GO:0039694
NC_003679_Border_disease_virus_X818_complete_genome	NC_003679_Border_disease_virus_X818_complete_genome_orf1600	5770	6244	+	protein_match	match$170_1808_1966	ProSiteProfiles	PS51192	NA	IPR014001	474	Helicase superfamily 1/2, ATP-binding domain -
NC_003679_Border_disease_virus_X818_complete_genome	NC_003679_Border_disease_virus_X818_complete_genome_orf1600	6283	6901	+	protein_match	match$176_1979_2185	ProSiteProfiles	PS51194	NA	IPR001650	618	Helicase, C-terminal -
NC_003679_Border_disease_virus_X818_complete_genome	NC_003679_Border_disease_virus_X818_complete_genome_orf1600	5134	5653	+	protein_match	match$181_1596_1769	ProSiteProfiles	PS51535	"GO:0004252"	IPR000280	519	Pestivirus NS3, peptidase S31 GO:0004252
NC_003679_Border_disease_virus_X818_complete_genome	NC_003679_Border_disease_virus_X818_complete_genome	1	12333	+	nucleic_acid	NC_003679	provided_by_user	NC_003679	NA	NA	12332	NA
NC_003679_Border_disease_virus_X818_complete_genome	NC_003679_Border_disease_virus_X818_complete_genome_orf1600	5695	6295	+	protein_match	match$169_1783_1983	SMART	SM00487	NA	IPR014001	600	Helicase superfamily 1/2, ATP-binding domain -
NC_003679_Border_disease_virus_X818_complete_genome	NC_003679_Border_disease_virus_X818_complete_genome_orf1600	6367	6664	+	protein_match	match$179_2007_2106	SMART	SM00490	NA	IPR001650	297	Helicase, C-terminal -
NC_003679_Border_disease_virus_X818_complete_genome	NC_003679_Border_disease_virus_X818_complete_genome_orf1600	1186	1609	+	protein_match	match$157_280_421	SUPERFAMILY	SSF55895	"GO:0003723","GO:0033897"	IPR036430	423	Ribonuclease T2-like superfamily GO:0003723|GO:0033897
NC_003679_Border_disease_virus_X818_complete_genome	NC_003679_Border_disease_virus_X818_complete_genome_orf1600	10189	11938	+	protein_match	match$163_3281_3864	SUPERFAMILY	SSF56672	NA	IPR043502	1749	DNA/RNA polymerase superfamily -
NC_003679_Border_disease_virus_X818_complete_genome	NC_003679_Border_disease_virus_X818_complete_genome_orf1600	5800	6682	+	protein_match	match$182_1818_2112	SUPERFAMILY	SSF52540	NA	IPR027417	882	P-loop containing nucleoside triphosphate hydrolase -
NC_003996_Tamana_bat_virus_genome	NC_003996_Tamana_bat_virus_genome_orf5030	7561	8209	+	protein_match	match$188_2520_2736	CDD	cd20761	IPR026490	"GO:0004482","GO:0004483"	648	mRNA cap 0/1 methyltransferase GO:0004482|GO:0004483
NC_003996_Tamana_bat_virus_genome	NC_003996_Tamana_bat_virus_genome_orf5030	4393	4924	+	protein_match	match$169_1464_1641	Gene3D	G3DSA:2.40.10.120	NA	NA	531	NA
NC_003996_Tamana_bat_virus_genome	NC_003996_Tamana_bat_virus_genome_orf5030	5404	5836	+	protein_match	match$170_1801_1945	Gene3D	G3DSA:3.40.50.300	IPR027417	NA	432	P-loop containing nucleoside triphosphate hydrolase -
NC_003996_Tamana_bat_virus_genome	NC_003996_Tamana_bat_virus_genome_orf5030	1006	1603	+	protein_match	match$172_335_534	Gene3D	G3DSA:3.30.67.10	IPR013756	NA	597	Flaviviral glycoprotein E, central domain, subdomain 2 -
NC_003996_Tamana_bat_virus_genome	NC_003996_Tamana_bat_virus_genome_orf5030	8626	8899	+	protein_match	match$181_2875_2966	Gene3D	G3DSA:1.10.260.90	NA	NA	273	NA
NC_003996_Tamana_bat_virus_genome	NC_003996_Tamana_bat_virus_genome_orf5030	1042	1594	+	protein_match	match$184_347_531	Gene3D	G3DSA:3.30.387.10	IPR013755	NA	552	Flaviviral glycoprotein E, central domain, subdomain 1 -
NC_003996_Tamana_bat_virus_genome	NC_003996_Tamana_bat_virus_genome_orf5030	4975	5401	+	protein_match	match$185_1658_1800	Gene3D	G3DSA:3.40.50.300	IPR027417	NA	426	P-loop containing nucleoside triphosphate hydrolase -
NC_003996_Tamana_bat_virus_genome	NC_003996_Tamana_bat_virus_genome_orf5030	7543	8287	+	protein_match	match$186_2514_2762	Gene3D	G3DSA:3.40.50.150	IPR029063	NA	744	S-adenosyl-L-methionine-dependent methyltransferase superfamily -
NC_003996_Tamana_bat_virus_genome	NC_003996_Tamana_bat_virus_genome_orf5030	862	1396	+	protein_match	match$189_287_465	Gene3D	G3DSA:2.60.98.10	IPR038055	NA	534	Flaviviral glycoprotein E, dimerisation domain -
NC_003996_Tamana_bat_virus_genome	NC_003996_Tamana_bat_virus_genome_orf5030	1	10050	+	ORF	orf_NC_003996_Tamana_bat_virus_genome_1_10050	getorf	NC_003996_Tamana_bat_virus_genome_orf5030	NA	NA	10049	NA
NC_003996_Tamana_bat_virus_genome	NC_003996_Tamana_bat_virus_genome_orf5030	5002	5395	+	protein_match	match$173_1667_1798	Pfam	PF07652	IPR011492	"GO:0004386","GO:0005524"	393	DEAD box, Flavivirus GO:0004386|GO:0005524
NC_003996_Tamana_bat_virus_genome	NC_003996_Tamana_bat_virus_genome_orf5030	8290	9949	+	protein_match	match$187_2763_3316	Pfam	PF00972	IPR000208	"GO:0003968","GO:0005524"	1659	RNA-directed RNA polymerase, flavivirus GO:0003968|GO:0005524
NC_003996_Tamana_bat_virus_genome	NC_003996_Tamana_bat_virus_genome_orf5030	883	1585	+	protein_match	match$191_294_528	Pfam	PF00869	IPR011998	"GO:0046983"	702	Flavivirus glycoprotein central and dimerisation domain GO:0046983
NC_003996_Tamana_bat_virus_genome	NC_003996_Tamana_bat_virus_genome_orf5030	7552	9955	+	protein_match	match$167_2517_3318	PIRSR	PIRSR003817-4	NA	NA	2403	NA
NC_003996_Tamana_bat_virus_genome	NC_003996_Tamana_bat_virus_genome_orf5030	4336	5896	+	protein_match	match$168_1445_1965	PIRSR	PIRSR003817-1	NA	NA	1560	NA
NC_003996_Tamana_bat_virus_genome	NC_003996_Tamana_bat_virus_genome_orf5030	7	2413	+	protein_match	match$179_2_804	PIRSR	PIRSR003817-3	NA	NA	2406	NA
NC_003996_Tamana_bat_virus_genome	NC_003996_Tamana_bat_virus_genome_orf5030	4435	4981	+	protein_match	match$176_1478_1660	ProSiteProfiles	PS51528	IPR001850	"GO:0003723","GO:0003724","GO:0005524"	546	Flavivirus NS3, petidase S7 GO:0003723|GO:0003724|GO:0005524
NC_003996_Tamana_bat_virus_genome	NC_003996_Tamana_bat_virus_genome_orf5030	4999	5440	+	protein_match	match$177_1666_1813	ProSiteProfiles	PS51192	IPR014001	NA	441	Helicase superfamily 1/2, ATP-binding domain -
NC_003996_Tamana_bat_virus_genome	NC_003996_Tamana_bat_virus_genome_orf5030	9034	9415	+	protein_match	match$178_3011_3138	ProSiteProfiles	PS50507	IPR007094	"GO:0003968","GO:0039694"	381	RNA-directed RNA polymerase, catalytic domain GO:0003968|GO:0039694
NC_003996_Tamana_bat_virus_genome	NC_003996_Tamana_bat_virus_genome_orf5030	7528	8263	+	protein_match	match$180_2509_2754	ProSiteProfiles	PS51591	IPR026490	"GO:0004482","GO:0004483"	735	mRNA cap 0/1 methyltransferase GO:0004482|GO:0004483
NC_003996_Tamana_bat_virus_genome	NC_003996_Tamana_bat_virus_genome	1	10053	+	nucleic_acid	NC_003996_Tamana_bat_virus_genome	provided_by_user	NC_003996_Tamana_bat_virus_genome	NA	NA	10052	NA
NC_003996_Tamana_bat_virus_genome	NC_003996_Tamana_bat_virus_genome_orf5030	4954	5467	+	protein_match	match$175_1651_1822	SMART	SM00487	IPR014001	NA	513	Helicase superfamily 1/2, ATP-binding domain -
NC_003996_Tamana_bat_virus_genome	NC_003996_Tamana_bat_virus_genome_orf5030	4465	4858	+	protein_match	match$171_1488_1619	SUPERFAMILY	SSF50494	IPR009003	NA	393	Peptidase S1, PA clan -
NC_003996_Tamana_bat_virus_genome	NC_003996_Tamana_bat_virus_genome_orf5030	8488	10021	+	protein_match	match$174_2829_3340	SUPERFAMILY	SSF56672	IPR043502	NA	1533	DNA/RNA polymerase superfamily -
NC_003996_Tamana_bat_virus_genome	NC_003996_Tamana_bat_virus_genome_orf5030	859	1771	+	protein_match	match$182_286_590	SUPERFAMILY	SSF56983	IPR036253	NA	912	Flavivirus glycoprotein, central and dimerisation domain superfamily -
NC_003996_Tamana_bat_virus_genome	NC_003996_Tamana_bat_virus_genome_orf5030	4999	5827	+	protein_match	match$183_1666_1942	SUPERFAMILY	SSF52540	IPR027417	NA	828	P-loop containing nucleoside triphosphate hydrolase -
NC_003996_Tamana_bat_virus_genome	NC_003996_Tamana_bat_virus_genome_orf5030	7555	7999	+	protein_match	match$190_2518_2666	SUPERFAMILY	SSF53335	IPR029063	NA	444	S-adenosyl-L-methionine-dependent methyltransferase superfamily -
NC_009827_Hepatitis_C_virus_genotype_6_complete_genome	NC_009827_Hepatitis_C_virus_genotype_6_complete_genome_orf1885	7975	8821	+	protein_match	match$413_2558_2840	CDD	cd01699	NA	NA	846	RNA_dep_RNAP
NC_009827_Hepatitis_C_virus_genotype_6_complete_genome	NC_009827_Hepatitis_C_virus_genotype_6_complete_genome_orf1885	6400	6580	+	protein_match	match$386_2033_2093	Gene3D	G3DSA:2.20.25.210	IPR038170	NA	180	NS5A domain 1a superfamily -
NC_009827_Hepatitis_C_virus_genotype_6_complete_genome	NC_009827_Hepatitis_C_virus_genotype_6_complete_genome_orf1885	8191	8431	+	protein_match	match$388_2630_2710	Gene3D	G3DSA:3.30.70.270	IPR043128	NA	240	Reverse transcriptase/Diguanylate cyclase domain -
NC_009827_Hepatitis_C_virus_genotype_6_complete_genome	NC_009827_Hepatitis_C_virus_genotype_6_complete_genome_orf1885	5494	5611	+	protein_match	match$392_1731_1770	Gene3D	G3DSA:6.10.250.2920	NA	NA	117	NA
NC_009827_Hepatitis_C_virus_genotype_6_complete_genome	NC_009827_Hepatitis_C_virus_genotype_6_complete_genome_orf1885	3724	3973	+	protein_match	match$393_1141_1224	Gene3D	G3DSA:2.40.10.10	IPR043504	NA	249	Peptidase S1, PA clan, chymotrypsin-like fold -
NC_009827_Hepatitis_C_virus_genotype_6_complete_genome	NC_009827_Hepatitis_C_virus_genotype_6_complete_genome_orf1885	4897	5293	+	protein_match	match$395_1532_1664	Gene3D	G3DSA:1.10.820.10	NA	NA	396	NA
NC_009827_Hepatitis_C_virus_genotype_6_complete_genome	NC_009827_Hepatitis_C_virus_genotype_6_complete_genome_orf1885	3340	3424	+	protein_match	match$396_1013_1041	Gene3D	G3DSA:2.30.30.710	IPR042205	NA	84	Hepatitis C virus non-structural protein NS2, C-terminal domain -
NC_009827_Hepatitis_C_virus_genotype_6_complete_genome	NC_009827_Hepatitis_C_virus_genotype_6_complete_genome_orf1885	349	478	+	protein_match	match$397_16_59	Gene3D	G3DSA:4.10.710.10	IPR044896	NA	129	Hepatitis C virus core protein, chain A superfamily -
NC_009827_Hepatitis_C_virus_genotype_6_complete_genome	NC_009827_Hepatitis_C_virus_genotype_6_complete_genome_orf1885	3976	4420	+	protein_match	match$398_1225_1373	Gene3D	G3DSA:3.40.50.300	IPR027417	NA	444	P-loop containing nucleoside triphosphate hydrolase -
NC_009827_Hepatitis_C_virus_genotype_6_complete_genome	NC_009827_Hepatitis_C_virus_genotype_6_complete_genome_orf1885	3073	3289	+	protein_match	match$401_924_996	Gene3D	G3DSA:1.20.1280.150	IPR042209	NA	216	Hepatitis C virus non-structural protein NS2, N-terminal domain -
NC_009827_Hepatitis_C_virus_genotype_6_complete_genome	NC_009827_Hepatitis_C_virus_genotype_6_complete_genome_orf1885	6583	6838	+	protein_match	match$402_2094_2179	Gene3D	G3DSA:2.20.25.220	IPR038568	NA	255	Hepatitis C virus NS5A, 1B domain superfamily -
NC_009827_Hepatitis_C_virus_genotype_6_complete_genome	NC_009827_Hepatitis_C_virus_genotype_6_complete_genome_orf1885	961	1168	+	protein_match	match$405_220_289	Gene3D	G3DSA:3.30.160.890	NA	NA	207	NA
NC_009827_Hepatitis_C_virus_genotype_6_complete_genome	NC_009827_Hepatitis_C_virus_genotype_6_complete_genome_orf1885	2599	2785	+	protein_match	match$414_766_828	Gene3D	G3DSA:6.10.250.1750	NA	NA	186	NA
NC_009827_Hepatitis_C_virus_genotype_6_complete_genome	NC_009827_Hepatitis_C_virus_genotype_6_complete_genome_orf1885	2965	3070	+	protein_match	match$416_888_923	Gene3D	G3DSA:6.10.250.1610	NA	NA	105	NA
NC_009827_Hepatitis_C_virus_genotype_6_complete_genome	NC_009827_Hepatitis_C_virus_genotype_6_complete_genome_orf1885	4423	4894	+	protein_match	match$417_1374_1531	Gene3D	G3DSA:3.40.50.300	IPR027417	NA	471	P-loop containing nucleoside triphosphate hydrolase -
NC_009827_Hepatitis_C_virus_genotype_6_complete_genome	NC_009827_Hepatitis_C_virus_genotype_6_complete_genome_orf1885	8476	8716	+	protein_match	match$421_2725_2805	Gene3D	G3DSA:3.30.70.270	IPR043128	NA	240	Reverse transcriptase/Diguanylate cyclase domain -
NC_009827_Hepatitis_C_virus_genotype_6_complete_genome	NC_009827_Hepatitis_C_virus_genotype_6_complete_genome_orf1885	3427	3718	+	protein_match	match$424_1042_1139	Gene3D	G3DSA:2.40.10.120	NA	NA	291	NA
NC_009827_Hepatitis_C_virus_genotype_6_complete_genome	NC_009827_Hepatitis_C_virus_genotype_6_complete_genome_orf1885	301	9399	+	ORF	orf_NC_009827_Hepatitis_C_virus_genotype_6_complete_genome_301_9399	getorf	NC_009827_Hepatitis_C_virus_genotype_6_complete_genome_orf1885	NA	NA	9098	NA
NC_009827_Hepatitis_C_virus_genotype_6_complete_genome	NC_009827_Hepatitis_C_virus_genotype_6_complete_genome_orf1885	691	913	+	protein_match	match$383_130_204	Pfam	PF01542	IPR002521	"GO:0005198"	222	Hepatitis C virus, Core protein, C-terminal GO:0005198
NC_009827_Hepatitis_C_virus_genotype_6_complete_genome	NC_009827_Hepatitis_C_virus_genotype_6_complete_genome_orf1885	4240	4423	+	protein_match	match$384_1313_1374	Pfam	PF07652	IPR011492	"GO:0004386","GO:0005524"	183	DEAD box, Flavivirus GO:0004386|GO:0005524
NC_009827_Hepatitis_C_virus_genotype_6_complete_genome	NC_009827_Hepatitis_C_virus_genotype_6_complete_genome_orf1885	349	688	+	protein_match	match$385_16_129	Pfam	PF01543	IPR002522	"GO:0005198","GO:0019028"	339	Hepatitis C virus, Core protein, N-terminal GO:0005198|GO:0019028
NC_009827_Hepatitis_C_virus_genotype_6_complete_genome	NC_009827_Hepatitis_C_virus_genotype_6_complete_genome_orf1885	1501	2545	+	protein_match	match$389_400_748	Pfam	PF01560	IPR002531	NA	1044	Hepatitis C virus, Non-structural protein E2/NS1 -
NC_009827_Hepatitis_C_virus_genotype_6_complete_genome	NC_009827_Hepatitis_C_virus_genotype_6_complete_genome_orf1885	6895	7627	+	protein_match	match$399_2198_2442	Pfam	PF12941	IPR024350	NA	732	Hepatitus C virus, Non-structural 5a protein, C-terminal -
NC_009827_Hepatitis_C_virus_genotype_6_complete_genome	NC_009827_Hepatitis_C_virus_genotype_6_complete_genome_orf1885	931	1489	+	protein_match	match$400_210_396	Pfam	PF01539	IPR002519	"GO:0019031"	558	Hepatitis C virus, Envelope glycoprotein E1 GO:0019031
NC_009827_Hepatitis_C_virus_genotype_6_complete_genome	NC_009827_Hepatitis_C_virus_genotype_6_complete_genome_orf1885	6565	6862	+	protein_match	match$404_2088_2187	Pfam	PF08301	IPR013193	NA	297	Hepatitis C virus non-structural 5a, 1B domain -
NC_009827_Hepatitis_C_virus_genotype_6_complete_genome	NC_009827_Hepatitis_C_virus_genotype_6_complete_genome_orf1885	5332	5491	+	protein_match	match$406_1677_1730	Pfam	PF01006	IPR000745	"GO:0016032","GO:0044423"	159	Hepatitis C virus, Non-structural protein NS4a GO:0016032|GO:0044423
NC_009827_Hepatitis_C_virus_genotype_6_complete_genome	NC_009827_Hepatitis_C_virus_genotype_6_complete_genome_orf1885	2791	3373	+	protein_match	match$410_830_1024	Pfam	PF01538	IPR002518	"GO:0004197"	582	Hepatitis C virus, Non-structural protein NS2 GO:0004197
NC_009827_Hepatitis_C_virus_genotype_6_complete_genome	NC_009827_Hepatitis_C_virus_genotype_6_complete_genome_orf1885	3526	3967	+	protein_match	match$411_1075_1222	Pfam	PF02907	IPR004109	"GO:0006508","GO:0008236","GO:0019087"	441	Hepatitis C virus, NS3 protease, Peptidase S29 GO:0006508|GO:0008236|GO:0019087
NC_009827_Hepatitis_C_virus_genotype_6_complete_genome	NC_009827_Hepatitis_C_virus_genotype_6_complete_genome_orf1885	6376	6559	+	protein_match	match$412_2025_2086	Pfam	PF08300	IPR013192	"GO:0008270"	183	Hepatitis C virus, Non-structural 5a protein, domain 1a GO:0008270
NC_009827_Hepatitis_C_virus_genotype_6_complete_genome	NC_009827_Hepatitis_C_virus_genotype_6_complete_genome_orf1885	7636	9169	+	protein_match	match$420_2445_2956	Pfam	PF00998	IPR002166	"GO:0003723","GO:0003968","GO:0039694"	1533	RNA dependent RNA polymerase, hepatitis C virus GO:0003723|GO:0003968|GO:0039694
NC_009827_Hepatitis_C_virus_genotype_6_complete_genome	NC_009827_Hepatitis_C_virus_genotype_6_complete_genome_orf1885	5545	6121	+	protein_match	match$422_1748_1940	Pfam	PF01001	IPR001490	"GO:0003968","GO:0004197","GO:0004252","GO:0017111"	576	Hepatitis C virus, Non-structural protein NS4b GO:0003968|GO:0004197|GO:0004252|GO:0017111
NC_009827_Hepatitis_C_virus_genotype_6_complete_genome	NC_009827_Hepatitis_C_virus_genotype_6_complete_genome_orf1885	6280	6346	+	protein_match	match$427_1993_2015	Pfam	PF01506	IPR002868	"GO:0003968","GO:0004197","GO:0004252","GO:0017111"	66	Hepatitis C virus, Non-structural 5a protein GO:0003968|GO:0004197|GO:0004252|GO:0017111
NC_009827_Hepatitis_C_virus_genotype_6_complete_genome	NC_009827_Hepatitis_C_virus_genotype_6_complete_genome_orf1885	3439	3982	+	protein_match	match$390_1046_1227	ProSiteProfiles	PS51822	IPR004109	"GO:0006508","GO:0008236","GO:0019087"	543	Hepatitis C virus, NS3 protease, Peptidase S29 GO:0006508|GO:0008236|GO:0019087
NC_009827_Hepatitis_C_virus_genotype_6_complete_genome	NC_009827_Hepatitis_C_virus_genotype_6_complete_genome_orf1885	3055	3436	+	protein_match	match$403_918_1045	ProSiteProfiles	PS51693	IPR002518	"GO:0004197"	381	Hepatitis C virus, Non-structural protein NS2 GO:0004197
NC_009827_Hepatitis_C_virus_genotype_6_complete_genome	NC_009827_Hepatitis_C_virus_genotype_6_complete_genome_orf1885	4441	4972	+	protein_match	match$409_1380_1557	ProSiteProfiles	PS51194	IPR001650	NA	531	Helicase, C-terminal -
NC_009827_Hepatitis_C_virus_genotype_6_complete_genome	NC_009827_Hepatitis_C_virus_genotype_6_complete_genome_orf1885	4009	4465	+	protein_match	match$418_1236_1388	ProSiteProfiles	PS51192	IPR014001	NA	456	Helicase superfamily 1/2, ATP-binding domain -
NC_009827_Hepatitis_C_virus_genotype_6_complete_genome	NC_009827_Hepatitis_C_virus_genotype_6_complete_genome_orf1885	8269	8623	+	protein_match	match$428_2656_2774	ProSiteProfiles	PS50507	IPR007094	"GO:0003968","GO:0039694"	354	RNA-directed RNA polymerase, catalytic domain GO:0003968|GO:0039694
NC_009827_Hepatitis_C_virus_genotype_6_complete_genome	NC_009827_Hepatitis_C_virus_genotype_6_complete_genome	1	9628	+	nucleic_acid	NC_009827_Hepatitis_C_virus_genotype_6_complete_genome	provided_by_user	NC_009827_Hepatitis_C_virus_genotype_6_complete_genome	NA	NA	9627	NA
NC_009827_Hepatitis_C_virus_genotype_6_complete_genome	NC_009827_Hepatitis_C_virus_genotype_6_complete_genome_orf1885	3976	4513	+	protein_match	match$408_1225_1404	SMART	SM00487	IPR014001	NA	537	Helicase superfamily 1/2, ATP-binding domain -
NC_009827_Hepatitis_C_virus_genotype_6_complete_genome	NC_009827_Hepatitis_C_virus_genotype_6_complete_genome_orf1885	4396	5293	+	protein_match	match$387_1365_1664	SUPERFAMILY	SSF52540	IPR027417	NA	897	P-loop containing nucleoside triphosphate hydrolase -
NC_009827_Hepatitis_C_virus_genotype_6_complete_genome	NC_009827_Hepatitis_C_virus_genotype_6_complete_genome_orf1885	3439	3994	+	protein_match	match$394_1046_1231	SUPERFAMILY	SSF50494	IPR009003	NA	555	Peptidase S1, PA clan -
NC_009827_Hepatitis_C_virus_genotype_6_complete_genome	NC_009827_Hepatitis_C_virus_genotype_6_complete_genome_orf1885	4018	4411	+	protein_match	match$415_1239_1370	SUPERFAMILY	SSF52540	IPR027417	NA	393	P-loop containing nucleoside triphosphate hydrolase -
NC_009827_Hepatitis_C_virus_genotype_6_complete_genome	NC_009827_Hepatitis_C_virus_genotype_6_complete_genome_orf1885	7633	9316	+	protein_match	match$425_2444_3005	SUPERFAMILY	SSF56672	IPR043502	NA	1683	DNA/RNA polymerase superfamily -
NC_012671_Quang_Binh_virus_complete_genome	NC_012671_Quang_Binh_virus_complete_genome_orf406	7553	8213	+	protein_match	match$134_2483_2703	CDD	cd20761	"GO:0004482","GO:0004483"	IPR026490	660	mRNA cap 0/1 methyltransferase GO:0004482|GO:0004483
NC_012671_Quang_Binh_virus_complete_genome	NC_012671_Quang_Binh_virus_complete_genome_orf406	8681	8960	+	protein_match	match$115_2859_2952	Gene3D	G3DSA:1.10.260.90	NA	NA	279	NA
NC_012671_Quang_Binh_virus_complete_genome	NC_012671_Quang_Binh_virus_complete_genome_orf406	1118	1352	+	protein_match	match$117_338_416	Gene3D	G3DSA:3.30.387.10	NA	IPR013755	234	Flaviviral glycoprotein E, central domain, subdomain 1 -
NC_012671_Quang_Binh_virus_complete_genome	NC_012671_Quang_Binh_virus_complete_genome_orf406	7535	8300	+	protein_match	match$118_2477_2732	Gene3D	G3DSA:3.40.50.150	NA	IPR029063	765	S-adenosyl-L-methionine-dependent methyltransferase superfamily -
NC_012671_Quang_Binh_virus_complete_genome	NC_012671_Quang_Binh_virus_complete_genome_orf406	5021	5912	+	protein_match	match$120_1639_1936	Gene3D	G3DSA:3.40.50.300	NA	IPR027417	891	P-loop containing nucleoside triphosphate hydrolase -
NC_012671_Quang_Binh_virus_complete_genome	NC_012671_Quang_Binh_virus_complete_genome_orf406	4730	4976	+	protein_match	match$121_1542_1624	Gene3D	G3DSA:2.40.10.10	NA	IPR043504	246	Peptidase S1, PA clan, chymotrypsin-like fold -
NC_012671_Quang_Binh_virus_complete_genome	NC_012671_Quang_Binh_virus_complete_genome_orf406	5417	5855	+	protein_match	match$124_1771_1917	Gene3D	G3DSA:3.40.50.300	NA	IPR027417	438	P-loop containing nucleoside triphosphate hydrolase -
NC_012671_Quang_Binh_virus_complete_genome	NC_012671_Quang_Binh_virus_complete_genome_orf406	8303	8477	+	protein_match	match$127_2733_2791	Gene3D	G3DSA:3.30.70.2840	NA	NA	174	NA
NC_012671_Quang_Binh_virus_complete_genome	NC_012671_Quang_Binh_virus_complete_genome_orf406	4481	4727	+	protein_match	match$131_1459_1541	Gene3D	G3DSA:2.40.10.120	NA	NA	246	NA
NC_012671_Quang_Binh_virus_complete_genome	NC_012671_Quang_Binh_virus_complete_genome_orf406	9014	9293	+	protein_match	match$142_2970_3063	Gene3D	G3DSA:3.30.70.2840	NA	NA	279	NA
NC_012671_Quang_Binh_virus_complete_genome	NC_012671_Quang_Binh_virus_complete_genome_orf585	103	564	-	ORF	orf_NC_012671_Quang_Binh_virus_complete_genome_103_564_r	getorf	NC_012671_Quang_Binh_virus_complete_genome_orf585	NA	NA	461	NA
NC_012671_Quang_Binh_virus_complete_genome	NC_012671_Quang_Binh_virus_complete_genome_orf406	104	10189	+	ORF	orf_NC_012671_Quang_Binh_virus_complete_genome_104_10189	getorf	NC_012671_Quang_Binh_virus_complete_genome_orf406	NA	NA	10085	NA
NC_012671_Quang_Binh_virus_complete_genome	NC_012671_Quang_Binh_virus_complete_genome_orf406	1094	1400	+	protein_match	match$119_330_432	Pfam	PF00869	"GO:0046983"	IPR011998	306	Flavivirus glycoprotein central and dimerisation domain GO:0046983
NC_012671_Quang_Binh_virus_complete_genome	NC_012671_Quang_Binh_virus_complete_genome_orf406	2237	3323	+	protein_match	match$122_711_1073	Pfam	PF00948	NA	IPR001157	1086	Flavivirus non-structural protein NS1 -
NC_012671_Quang_Binh_virus_complete_genome	NC_012671_Quang_Binh_virus_complete_genome_orf406	8264	10169	+	protein_match	match$123_2720_3355	Pfam	PF00972	"GO:0003968","GO:0005524"	IPR000208	1905	RNA-directed RNA polymerase, flavivirus GO:0003968|GO:0005524
NC_012671_Quang_Binh_virus_complete_genome	NC_012671_Quang_Binh_virus_complete_genome_orf406	5015	5417	+	protein_match	match$130_1637_1771	Pfam	PF07652	"GO:0004386","GO:0005524"	IPR011492	402	DEAD box, Flavivirus GO:0004386|GO:0005524
NC_012671_Quang_Binh_virus_complete_genome	NC_012671_Quang_Binh_virus_complete_genome_orf406	4535	4928	+	protein_match	match$133_1477_1608	Pfam	PF00949	"GO:0003723","GO:0003724","GO:0005524"	IPR001850	393	Flavivirus NS3, petidase S7 GO:0003723|GO:0003724|GO:0005524
NC_012671_Quang_Binh_virus_complete_genome	NC_012671_Quang_Binh_virus_complete_genome_orf406	5492	5807	+	protein_match	match$137_1796_1901	Pfam	PF00271	NA	IPR001650	315	Helicase, C-terminal -
NC_012671_Quang_Binh_virus_complete_genome	NC_012671_Quang_Binh_virus_complete_genome_orf406	7649	8156	+	protein_match	match$140_2515_2684	Pfam	PF01728	"GO:0008168","GO:0032259"	IPR002877	507	Ribosomal RNA methyltransferase, FtsJ domain GO:0008168|GO:0032259
NC_012671_Quang_Binh_virus_complete_genome	NC_012671_Quang_Binh_virus_complete_genome_orf406	4520	10178	+	protein_match	match$128_1472_3358	PIRSR	PIRSR003817-1	NA	NA	5658	NA
NC_012671_Quang_Binh_virus_complete_genome	NC_012671_Quang_Binh_virus_complete_genome_orf406	1097	1379	+	protein_match	match$132_331_425	PIRSR	PIRSR003817-3	NA	NA	282	NA
NC_012671_Quang_Binh_virus_complete_genome	NC_012671_Quang_Binh_virus_complete_genome_orf406	4520	10178	+	protein_match	match$136_1472_3358	PIRSR	PIRSR003817-4	NA	NA	5658	NA
NC_012671_Quang_Binh_virus_complete_genome	NC_012671_Quang_Binh_virus_complete_genome_orf406	7520	8282	+	protein_match	match$112_2472_2726	ProSiteProfiles	PS51591	"GO:0004482","GO:0004483"	IPR026490	762	mRNA cap 0/1 methyltransferase GO:0004482|GO:0004483
NC_012671_Quang_Binh_virus_complete_genome	NC_012671_Quang_Binh_virus_complete_genome_orf406	5441	5966	+	protein_match	match$125_1779_1954	ProSiteProfiles	PS51194	NA	IPR001650	525	Helicase, C-terminal -
NC_012671_Quang_Binh_virus_complete_genome	NC_012671_Quang_Binh_virus_complete_genome_orf406	4463	5000	+	protein_match	match$135_1453_1632	ProSiteProfiles	PS51528	"GO:0003723","GO:0003724","GO:0005524"	IPR001850	537	Flavivirus NS3, petidase S7 GO:0003723|GO:0003724|GO:0005524
NC_012671_Quang_Binh_virus_complete_genome	NC_012671_Quang_Binh_virus_complete_genome_orf406	9074	9515	+	protein_match	match$143_2990_3137	ProSiteProfiles	PS50507	"GO:0003968","GO:0039694"	IPR007094	441	RNA-directed RNA polymerase, catalytic domain GO:0003968|GO:0039694
NC_012671_Quang_Binh_virus_complete_genome	NC_012671_Quang_Binh_virus_complete_genome	1	10865	+	nucleic_acid	NC_012671_Quang_Binh_virus_complete_genome	provided_by_user	NC_012671_Quang_Binh_virus_complete_genome	NA	NA	10864	NA
NC_012671_Quang_Binh_virus_complete_genome	NC_012671_Quang_Binh_virus_complete_genome_orf406	5474	5810	+	protein_match	match$114_1790_1902	SMART	SM00490	NA	IPR001650	336	Helicase, C-terminal -
NC_012671_Quang_Binh_virus_complete_genome	NC_012671_Quang_Binh_virus_complete_genome_orf406	4949	5522	+	protein_match	match$139_1615_1806	SMART	SM00487	NA	IPR014001	573	Helicase superfamily 1/2, ATP-binding domain -
NC_012671_Quang_Binh_virus_complete_genome	NC_012671_Quang_Binh_virus_complete_genome_orf406	5015	5828	+	protein_match	match$113_1637_1908	SUPERFAMILY	SSF52540	NA	IPR027417	813	P-loop containing nucleoside triphosphate hydrolase -
NC_012671_Quang_Binh_virus_complete_genome	NC_012671_Quang_Binh_virus_complete_genome_orf406	8408	10121	+	protein_match	match$116_2768_3339	SUPERFAMILY	SSF56672	NA	IPR043502	1713	DNA/RNA polymerase superfamily -
NC_012671_Quang_Binh_virus_complete_genome	NC_012671_Quang_Binh_virus_complete_genome_orf406	7556	8237	+	protein_match	match$126_2484_2711	SUPERFAMILY	SSF53335	NA	IPR029063	681	S-adenosyl-L-methionine-dependent methyltransferase superfamily -
NC_012671_Quang_Binh_virus_complete_genome	NC_012671_Quang_Binh_virus_complete_genome_orf406	4505	4955	+	protein_match	match$129_1467_1617	SUPERFAMILY	SSF50494	NA	IPR009003	450	Peptidase S1, PA clan -
NC_012671_Quang_Binh_virus_complete_genome	NC_012671_Quang_Binh_virus_complete_genome_orf406	5864	6164	+	protein_match	match$138_1920_2020	SUPERFAMILY	SSF52540	NA	IPR027417	300	P-loop containing nucleoside triphosphate hydrolase -
NC_012671_Quang_Binh_virus_complete_genome	NC_012671_Quang_Binh_virus_complete_genome_orf406	929	1733	+	protein_match	match$144_275_543	SUPERFAMILY	SSF56983	NA	IPR036253	804	Flavivirus glycoprotein, central and dimerisation domain superfamily -
NC_021153_Rodent_hepacivirus_complete_genome	NC_021153_Rodent_hepacivirus_complete_genome_orf3702	3028	3340	+	protein_match	match$89_916_1020	Gene3D	G3DSA:2.40.10.120	NA	NA	312	NA
NC_021153_Rodent_hepacivirus_complete_genome	NC_021153_Rodent_hepacivirus_complete_genome_orf3702	3349	3595	+	protein_match	match$90_1023_1105	Gene3D	G3DSA:2.40.10.10	IPR043504	NA	246	Peptidase S1, PA clan, chymotrypsin-like fold -
NC_021153_Rodent_hepacivirus_complete_genome	NC_021153_Rodent_hepacivirus_complete_genome_orf3702	3598	4036	+	protein_match	match$93_1106_1252	Gene3D	G3DSA:3.40.50.300	IPR027417	NA	438	P-loop containing nucleoside triphosphate hydrolase -
NC_021153_Rodent_hepacivirus_complete_genome	NC_021153_Rodent_hepacivirus_complete_genome_orf3702	5968	6151	+	protein_match	match$95_1896_1957	Gene3D	G3DSA:2.20.25.210	IPR038170	NA	183	NS5A domain 1a superfamily -
NC_021153_Rodent_hepacivirus_complete_genome	NC_021153_Rodent_hepacivirus_complete_genome_orf3702	7462	7702	+	protein_match	match$97_2394_2474	Gene3D	G3DSA:3.30.70.270	IPR043128	NA	240	Reverse transcriptase/Diguanylate cyclase domain -
NC_021153_Rodent_hepacivirus_complete_genome	NC_021153_Rodent_hepacivirus_complete_genome_orf3702	4039	4510	+	protein_match	match$98_1253_1410	Gene3D	G3DSA:3.40.50.300	IPR027417	NA	471	P-loop containing nucleoside triphosphate hydrolase -
NC_021153_Rodent_hepacivirus_complete_genome	NC_021153_Rodent_hepacivirus_complete_genome_orf3702	919	1120	+	protein_match	match$100_213_280	Gene3D	G3DSA:3.30.160.890	NA	NA	201	NA
NC_021153_Rodent_hepacivirus_complete_genome	NC_021153_Rodent_hepacivirus_complete_genome_orf3702	7741	7981	+	protein_match	match$102_2487_2567	Gene3D	G3DSA:3.30.70.270	IPR043128	NA	240	Reverse transcriptase/Diguanylate cyclase domain -
NC_021153_Rodent_hepacivirus_complete_genome	NC_021153_Rodent_hepacivirus_complete_genome_orf3702	4513	4870	+	protein_match	match$106_1411_1530	Gene3D	G3DSA:1.10.820.10	NA	NA	357	NA
NC_021153_Rodent_hepacivirus_complete_genome	NC_021153_Rodent_hepacivirus_complete_genome_orf3702	280	8646	+	ORF	orf_NC_021153_Rodent_hepacivirus_complete_genome_280_8646	getorf	NC_021153_Rodent_hepacivirus_complete_genome_orf3702	NA	NA	8366	NA
NC_021153_Rodent_hepacivirus_complete_genome	NC_021153_Rodent_hepacivirus_complete_genome_orf3702	5944	6118	+	protein_match	match$82_1888_1946	Pfam	PF08300	IPR013192	"GO:0008270"	174	Hepatitis C virus, Non-structural 5a protein, domain 1a GO:0008270
NC_021153_Rodent_hepacivirus_complete_genome	NC_021153_Rodent_hepacivirus_complete_genome_orf3702	6139	6319	+	protein_match	match$83_1953_2013	Pfam	PF08301	IPR013193	NA	180	Hepatitis C virus non-structural 5a, 1B domain -
NC_021153_Rodent_hepacivirus_complete_genome	NC_021153_Rodent_hepacivirus_complete_genome_orf3702	694	895	+	protein_match	match$85_138_205	Pfam	PF01542	IPR002521	"GO:0005198"	201	Hepatitis C virus, Core protein, C-terminal GO:0005198
NC_021153_Rodent_hepacivirus_complete_genome	NC_021153_Rodent_hepacivirus_complete_genome_orf3702	6979	8413	+	protein_match	match$92_2233_2711	Pfam	PF00998	IPR002166	"GO:0003723","GO:0003968","GO:0039694"	1434	RNA dependent RNA polymerase, hepatitis C virus GO:0003723|GO:0003968|GO:0039694
NC_021153_Rodent_hepacivirus_complete_genome	NC_021153_Rodent_hepacivirus_complete_genome_orf3702	907	1447	+	protein_match	match$94_209_389	Pfam	PF01539	IPR002519	"GO:0019031"	540	Hepatitis C virus, Envelope glycoprotein E1 GO:0019031
NC_021153_Rodent_hepacivirus_complete_genome	NC_021153_Rodent_hepacivirus_complete_genome_orf3702	5209	5683	+	protein_match	match$104_1643_1801	Pfam	PF01001	IPR001490	"GO:0003968","GO:0004197","GO:0004252","GO:0017111"	474	Hepatitis C virus, Non-structural protein NS4b GO:0003968|GO:0004197|GO:0004252|GO:0017111
NC_021153_Rodent_hepacivirus_complete_genome	NC_021153_Rodent_hepacivirus_complete_genome_orf3702	3148	3571	+	protein_match	match$105_956_1097	Pfam	PF02907	IPR004109	"GO:0006508","GO:0008236","GO:0019087"	423	Hepatitis C virus, NS3 protease, Peptidase S29 GO:0006508|GO:0008236|GO:0019087
NC_021153_Rodent_hepacivirus_complete_genome	NC_021153_Rodent_hepacivirus_complete_genome_orf3702	3631	4081	+	protein_match	match$86_1117_1267	ProSiteProfiles	PS51192	IPR014001	NA	450	Helicase superfamily 1/2, ATP-binding domain -
NC_021153_Rodent_hepacivirus_complete_genome	NC_021153_Rodent_hepacivirus_complete_genome_orf3702	2713	3058	+	protein_match	match$87_811_926	ProSiteProfiles	PS51693	IPR002518	"GO:0004197"	345	Hepatitis C virus, Non-structural protein NS2 GO:0004197
NC_021153_Rodent_hepacivirus_complete_genome	NC_021153_Rodent_hepacivirus_complete_genome_orf3702	7537	7888	+	protein_match	match$96_2419_2536	ProSiteProfiles	PS50507	IPR007094	"GO:0003968","GO:0039694"	351	RNA-directed RNA polymerase, catalytic domain GO:0003968|GO:0039694
NC_021153_Rodent_hepacivirus_complete_genome	NC_021153_Rodent_hepacivirus_complete_genome_orf3702	3061	3601	+	protein_match	match$101_927_1107	ProSiteProfiles	PS51822	IPR004109	"GO:0006508","GO:0008236","GO:0019087"	540	Hepatitis C virus, NS3 protease, Peptidase S29 GO:0006508|GO:0008236|GO:0019087
NC_021153_Rodent_hepacivirus_complete_genome	NC_021153_Rodent_hepacivirus_complete_genome	1	8879	+	nucleic_acid	NC_021153_Rodent_hepacivirus_complete_genome	provided_by_user	NC_021153_Rodent_hepacivirus_complete_genome	NA	NA	8878	NA
NC_021153_Rodent_hepacivirus_complete_genome	NC_021153_Rodent_hepacivirus_complete_genome_orf3702	3586	4117	+	protein_match	match$103_1102_1279	SMART	SM00487	IPR014001	NA	531	Helicase superfamily 1/2, ATP-binding domain -
NC_021153_Rodent_hepacivirus_complete_genome	NC_021153_Rodent_hepacivirus_complete_genome_orf3702	6946	8500	+	protein_match	match$88_2222_2740	SUPERFAMILY	SSF56672	IPR043502	NA	1554	DNA/RNA polymerase superfamily -
NC_021153_Rodent_hepacivirus_complete_genome	NC_021153_Rodent_hepacivirus_complete_genome_orf3702	3643	4480	+	protein_match	match$91_1121_1400	SUPERFAMILY	SSF52540	IPR027417	NA	837	P-loop containing nucleoside triphosphate hydrolase -
NC_021153_Rodent_hepacivirus_complete_genome	NC_021153_Rodent_hepacivirus_complete_genome_orf3702	3064	3577	+	protein_match	match$107_928_1099	SUPERFAMILY	SSF50494	IPR009003	NA	513	Peptidase S1, PA clan -
NC_021154_Rodent_pegivirus_isolate_CC61_complete_genome	NC_021154_Rodent_pegivirus_isolate_CC61_complete_genome_orf475	9455	10133	+	protein_match	match$76_3050_3276	CDD	cd01699	NA	NA	678	RNA_dep_RNAP
NC_021154_Rodent_pegivirus_isolate_CC61_complete_genome	NC_021154_Rodent_pegivirus_isolate_CC61_complete_genome_orf475	4712	5162	+	protein_match	match$55_1469_1619	Gene3D	G3DSA:3.40.50.300	IPR027417	NA	450	P-loop containing nucleoside triphosphate hydrolase -
NC_021154_Rodent_pegivirus_isolate_CC61_complete_genome	NC_021154_Rodent_pegivirus_isolate_CC61_complete_genome_orf475	9650	9842	+	protein_match	match$57_3115_3179	Gene3D	G3DSA:3.30.70.270	IPR043128	NA	192	Reverse transcriptase/Diguanylate cyclase domain -
NC_021154_Rodent_pegivirus_isolate_CC61_complete_genome	NC_021154_Rodent_pegivirus_isolate_CC61_complete_genome_orf475	4460	4709	+	protein_match	match$58_1385_1468	Gene3D	G3DSA:2.40.10.10	IPR043504	NA	249	Peptidase S1, PA clan, chymotrypsin-like fold -
NC_021154_Rodent_pegivirus_isolate_CC61_complete_genome	NC_021154_Rodent_pegivirus_isolate_CC61_complete_genome_orf475	5639	6011	+	protein_match	match$60_1778_1902	Gene3D	G3DSA:1.10.820.10	NA	NA	372	NA
NC_021154_Rodent_pegivirus_isolate_CC61_complete_genome	NC_021154_Rodent_pegivirus_isolate_CC61_complete_genome_orf475	9845	10160	+	protein_match	match$62_3180_3285	Gene3D	G3DSA:3.30.70.270	IPR043128	NA	315	Reverse transcriptase/Diguanylate cyclase domain -
NC_021154_Rodent_pegivirus_isolate_CC61_complete_genome	NC_021154_Rodent_pegivirus_isolate_CC61_complete_genome_orf475	7232	7418	+	protein_match	match$71_2309_2371	Gene3D	G3DSA:2.20.25.210	IPR038170	NA	186	NS5A domain 1a superfamily -
NC_021154_Rodent_pegivirus_isolate_CC61_complete_genome	NC_021154_Rodent_pegivirus_isolate_CC61_complete_genome_orf475	4142	4451	+	protein_match	match$72_1279_1382	Gene3D	G3DSA:2.40.10.120	NA	NA	309	NA
NC_021154_Rodent_pegivirus_isolate_CC61_complete_genome	NC_021154_Rodent_pegivirus_isolate_CC61_complete_genome_orf475	5165	5636	+	protein_match	match$73_1620_1777	Gene3D	G3DSA:3.40.50.300	IPR027417	NA	471	P-loop containing nucleoside triphosphate hydrolase -
NC_021154_Rodent_pegivirus_isolate_CC61_complete_genome	NC_021154_Rodent_pegivirus_isolate_CC61_complete_genome_orf475	305	10801	+	ORF	orf_NC_021154_Rodent_pegivirus_isolate_CC61_complete_genome_305_10801	getorf	NC_021154_Rodent_pegivirus_isolate_CC61_complete_genome_orf475	NA	NA	10496	NA
NC_021154_Rodent_pegivirus_isolate_CC61_complete_genome	NC_021154_Rodent_pegivirus_isolate_CC61_complete_genome_orf475	6065	6182	+	protein_match	match$54_1920_1959	Pfam	PF01006	IPR000745	"GO:0016032","GO:0044423"	117	Hepatitis C virus, Non-structural protein NS4a GO:0016032|GO:0044423
NC_021154_Rodent_pegivirus_isolate_CC61_complete_genome	NC_021154_Rodent_pegivirus_isolate_CC61_complete_genome_orf475	4262	4694	+	protein_match	match$59_1319_1463	Pfam	PF02907	IPR004109	"GO:0006508","GO:0008236","GO:0019087"	432	Hepatitis C virus, NS3 protease, Peptidase S29 GO:0006508|GO:0008236|GO:0019087
NC_021154_Rodent_pegivirus_isolate_CC61_complete_genome	NC_021154_Rodent_pegivirus_isolate_CC61_complete_genome_orf475	4832	5165	+	protein_match	match$63_1509_1620	Pfam	PF07652	IPR011492	"GO:0004386","GO:0005524"	333	DEAD box, Flavivirus GO:0004386|GO:0005524
NC_021154_Rodent_pegivirus_isolate_CC61_complete_genome	NC_021154_Rodent_pegivirus_isolate_CC61_complete_genome_orf475	7211	7310	+	protein_match	match$65_2302_2335	Pfam	PF08300	IPR013192	"GO:0008270"	99	Hepatitis C virus, Non-structural 5a protein, domain 1a GO:0008270
NC_021154_Rodent_pegivirus_isolate_CC61_complete_genome	NC_021154_Rodent_pegivirus_isolate_CC61_complete_genome_orf475	6473	6956	+	protein_match	match$68_2056_2217	Pfam	PF01001	IPR001490	"GO:0003968","GO:0004197","GO:0004252","GO:0017111"	483	Hepatitis C virus, Non-structural protein NS4b GO:0003968|GO:0004197|GO:0004252|GO:0017111
NC_021154_Rodent_pegivirus_isolate_CC61_complete_genome	NC_021154_Rodent_pegivirus_isolate_CC61_complete_genome_orf475	3515	4103	+	protein_match	match$69_1070_1266	Pfam	PF01538	IPR002518	"GO:0004197"	588	Hepatitis C virus, Non-structural protein NS2 GO:0004197
NC_021154_Rodent_pegivirus_isolate_CC61_complete_genome	NC_021154_Rodent_pegivirus_isolate_CC61_complete_genome_orf475	9110	10586	+	protein_match	match$78_2935_3427	Pfam	PF00998	IPR002166	"GO:0003723","GO:0003968","GO:0039694"	1476	RNA dependent RNA polymerase, hepatitis C virus GO:0003723|GO:0003968|GO:0039694
NC_021154_Rodent_pegivirus_isolate_CC61_complete_genome	NC_021154_Rodent_pegivirus_isolate_CC61_complete_genome_orf475	4307	5582	+	protein_match	match$67_1334_1759	PIRSR	PIRSR003817-1	NA	NA	1275	NA
NC_021154_Rodent_pegivirus_isolate_CC61_complete_genome	NC_021154_Rodent_pegivirus_isolate_CC61_complete_genome_orf475	4172	4715	+	protein_match	match$50_1289_1470	ProSiteProfiles	PS51822	IPR004109	"GO:0006508","GO:0008236","GO:0019087"	543	Hepatitis C virus, NS3 protease, Peptidase S29 GO:0006508|GO:0008236|GO:0019087
NC_021154_Rodent_pegivirus_isolate_CC61_complete_genome	NC_021154_Rodent_pegivirus_isolate_CC61_complete_genome_orf475	9728	10070	+	protein_match	match$61_3141_3255	ProSiteProfiles	PS50507	IPR007094	"GO:0003968","GO:0039694"	342	RNA-directed RNA polymerase, catalytic domain GO:0003968|GO:0039694
NC_021154_Rodent_pegivirus_isolate_CC61_complete_genome	NC_021154_Rodent_pegivirus_isolate_CC61_complete_genome_orf475	3797	4172	+	protein_match	match$66_1164_1289	ProSiteProfiles	PS51693	IPR002518	"GO:0004197"	375	Hepatitis C virus, Non-structural protein NS2 GO:0004197
NC_021154_Rodent_pegivirus_isolate_CC61_complete_genome	NC_021154_Rodent_pegivirus_isolate_CC61_complete_genome_orf475	4739	5207	+	protein_match	match$74_1478_1634	ProSiteProfiles	PS51192	IPR014001	NA	468	Helicase superfamily 1/2, ATP-binding domain -
NC_021154_Rodent_pegivirus_isolate_CC61_complete_genome	NC_021154_Rodent_pegivirus_isolate_CC61_complete_genome	1	11279	+	nucleic_acid	NC_021154_Rodent_pegivirus_isolate_CC61_complete_genome	provided_by_user	NC_021154_Rodent_pegivirus_isolate_CC61_complete_genome	NA	NA	11278	NA
NC_021154_Rodent_pegivirus_isolate_CC61_complete_genome	NC_021154_Rodent_pegivirus_isolate_CC61_complete_genome_orf475	4673	5276	+	protein_match	match$52_1456_1657	SMART	SM00487	IPR014001	NA	603	Helicase superfamily 1/2, ATP-binding domain -
NC_021154_Rodent_pegivirus_isolate_CC61_complete_genome	NC_021154_Rodent_pegivirus_isolate_CC61_complete_genome_orf475	5144	5924	+	protein_match	match$51_1613_1873	SUPERFAMILY	SSF52540	IPR027417	NA	780	P-loop containing nucleoside triphosphate hydrolase -
NC_021154_Rodent_pegivirus_isolate_CC61_complete_genome	NC_021154_Rodent_pegivirus_isolate_CC61_complete_genome_orf475	4199	4685	+	protein_match	match$70_1298_1460	SUPERFAMILY	SSF50494	IPR009003	NA	486	Peptidase S1, PA clan -
NC_021154_Rodent_pegivirus_isolate_CC61_complete_genome	NC_021154_Rodent_pegivirus_isolate_CC61_complete_genome_orf475	4772	5153	+	protein_match	match$75_1489_1616	SUPERFAMILY	SSF52540	IPR027417	NA	381	P-loop containing nucleoside triphosphate hydrolase -
NC_021154_Rodent_pegivirus_isolate_CC61_complete_genome	NC_021154_Rodent_pegivirus_isolate_CC61_complete_genome_orf475	9155	10631	+	protein_match	match$77_2950_3442	SUPERFAMILY	SSF56672	IPR043502	NA	1476	DNA/RNA polymerase superfamily -
NC_024889_Equine_hepacivirus_JPN3JAPAN2013_polyprotein_POLY_gene_complete_cds	NC_024889_Equine_hepacivirus_JPN3JAPAN2013_polyprotein_POLY_gene_complete_cds_orf2949	3315	3399	+	protein_match	match$209_976_1004	Gene3D	G3DSA:2.30.30.710	IPR042205	NA	84	Hepatitis C virus non-structural protein NS2, C-terminal domain -
NC_024889_Equine_hepacivirus_JPN3JAPAN2013_polyprotein_POLY_gene_complete_cds	NC_024889_Equine_hepacivirus_JPN3JAPAN2013_polyprotein_POLY_gene_complete_cds_orf2949	3699	3948	+	protein_match	match$211_1104_1187	Gene3D	G3DSA:2.40.10.10	IPR043504	NA	249	Peptidase S1, PA clan, chymotrypsin-like fold -
NC_024889_Equine_hepacivirus_JPN3JAPAN2013_polyprotein_POLY_gene_complete_cds	NC_024889_Equine_hepacivirus_JPN3JAPAN2013_polyprotein_POLY_gene_complete_cds_orf2949	4872	5268	+	protein_match	match$214_1495_1627	Gene3D	G3DSA:1.10.820.10	NA	NA	396	NA
NC_024889_Equine_hepacivirus_JPN3JAPAN2013_polyprotein_POLY_gene_complete_cds	NC_024889_Equine_hepacivirus_JPN3JAPAN2013_polyprotein_POLY_gene_complete_cds_orf2949	1041	1233	+	protein_match	match$220_218_282	Gene3D	G3DSA:3.30.160.890	NA	NA	192	NA
NC_024889_Equine_hepacivirus_JPN3JAPAN2013_polyprotein_POLY_gene_complete_cds	NC_024889_Equine_hepacivirus_JPN3JAPAN2013_polyprotein_POLY_gene_complete_cds_orf2949	3960	4395	+	protein_match	match$223_1191_1336	Gene3D	G3DSA:3.40.50.300	IPR027417	NA	435	P-loop containing nucleoside triphosphate hydrolase -
NC_024889_Equine_hepacivirus_JPN3JAPAN2013_polyprotein_POLY_gene_complete_cds	NC_024889_Equine_hepacivirus_JPN3JAPAN2013_polyprotein_POLY_gene_complete_cds_orf2949	3402	3693	+	protein_match	match$226_1005_1102	Gene3D	G3DSA:2.40.10.120	NA	NA	291	NA
NC_024889_Equine_hepacivirus_JPN3JAPAN2013_polyprotein_POLY_gene_complete_cds	NC_024889_Equine_hepacivirus_JPN3JAPAN2013_polyprotein_POLY_gene_complete_cds_orf2949	8013	8265	+	protein_match	match$230_2542_2626	Gene3D	G3DSA:3.30.70.270	IPR043128	NA	252	Reverse transcriptase/Diguanylate cyclase domain -
NC_024889_Equine_hepacivirus_JPN3JAPAN2013_polyprotein_POLY_gene_complete_cds	NC_024889_Equine_hepacivirus_JPN3JAPAN2013_polyprotein_POLY_gene_complete_cds_orf2949	3030	3264	+	protein_match	match$232_881_959	Gene3D	G3DSA:1.20.1280.150	IPR042209	NA	234	Hepatitis C virus non-structural protein NS2, N-terminal domain -
NC_024889_Equine_hepacivirus_JPN3JAPAN2013_polyprotein_POLY_gene_complete_cds	NC_024889_Equine_hepacivirus_JPN3JAPAN2013_polyprotein_POLY_gene_complete_cds_orf2949	6546	6801	+	protein_match	match$237_2053_2138	Gene3D	G3DSA:2.20.25.220	IPR038568	NA	255	Hepatitis C virus NS5A, 1B domain superfamily -
NC_024889_Equine_hepacivirus_JPN3JAPAN2013_polyprotein_POLY_gene_complete_cds	NC_024889_Equine_hepacivirus_JPN3JAPAN2013_polyprotein_POLY_gene_complete_cds_orf2949	8298	8538	+	protein_match	match$238_2637_2717	Gene3D	G3DSA:3.30.70.270	IPR043128	NA	240	Reverse transcriptase/Diguanylate cyclase domain -
NC_024889_Equine_hepacivirus_JPN3JAPAN2013_polyprotein_POLY_gene_complete_cds	NC_024889_Equine_hepacivirus_JPN3JAPAN2013_polyprotein_POLY_gene_complete_cds_orf2949	6363	6543	+	protein_match	match$242_1992_2052	Gene3D	G3DSA:2.20.25.210	IPR038170	NA	180	NS5A domain 1a superfamily -
NC_024889_Equine_hepacivirus_JPN3JAPAN2013_polyprotein_POLY_gene_complete_cds	NC_024889_Equine_hepacivirus_JPN3JAPAN2013_polyprotein_POLY_gene_complete_cds_orf2949	4398	4869	+	protein_match	match$248_1337_1494	Gene3D	G3DSA:3.40.50.300	IPR027417	NA	471	P-loop containing nucleoside triphosphate hydrolase -
NC_024889_Equine_hepacivirus_JPN3JAPAN2013_polyprotein_POLY_gene_complete_cds	NC_024889_Equine_hepacivirus_JPN3JAPAN2013_polyprotein_POLY_gene_complete_cds_orf2949	387	9218	+	ORF	orf_NC_024889_Equine_hepacivirus_JPN3JAPAN2013_polyprotein_POLY_gene_complete_cds_387_9218	getorf	NC_024889_Equine_hepacivirus_JPN3JAPAN2013_polyprotein_POLY_gene_complete_cds_orf2949	NA	NA	8831	NA
NC_024889_Equine_hepacivirus_JPN3JAPAN2013_polyprotein_POLY_gene_complete_cds	NC_024889_Equine_hepacivirus_JPN3JAPAN2013_polyprotein_POLY_gene_complete_cds_orf3094	180	575	-	ORF	orf_NC_024889_Equine_hepacivirus_JPN3JAPAN2013_polyprotein_POLY_gene_complete_cds_180_575_r	getorf	NC_024889_Equine_hepacivirus_JPN3JAPAN2013_polyprotein_POLY_gene_complete_cds_orf3094	NA	NA	395	NA
NC_024889_Equine_hepacivirus_JPN3JAPAN2013_polyprotein_POLY_gene_complete_cds	NC_024889_Equine_hepacivirus_JPN3JAPAN2013_polyprotein_POLY_gene_complete_cds_orf2949	1020	1554	+	protein_match	match$210_211_389	Pfam	PF01539	IPR002519	"GO:0019031"	534	Hepatitis C virus, Envelope glycoprotein E1 GO:0019031
NC_024889_Equine_hepacivirus_JPN3JAPAN2013_polyprotein_POLY_gene_complete_cds	NC_024889_Equine_hepacivirus_JPN3JAPAN2013_polyprotein_POLY_gene_complete_cds_orf2949	6339	6522	+	protein_match	match$212_1984_2045	Pfam	PF08300	IPR013192	"GO:0008270"	183	Hepatitis C virus, Non-structural 5a protein, domain 1a GO:0008270
NC_024889_Equine_hepacivirus_JPN3JAPAN2013_polyprotein_POLY_gene_complete_cds	NC_024889_Equine_hepacivirus_JPN3JAPAN2013_polyprotein_POLY_gene_complete_cds_orf2949	5553	6084	+	protein_match	match$215_1722_1899	Pfam	PF01001	IPR001490	"GO:0003968","GO:0004197","GO:0004252","GO:0017111"	531	Hepatitis C virus, Non-structural protein NS4b GO:0003968|GO:0004197|GO:0004252|GO:0017111
NC_024889_Equine_hepacivirus_JPN3JAPAN2013_polyprotein_POLY_gene_complete_cds	NC_024889_Equine_hepacivirus_JPN3JAPAN2013_polyprotein_POLY_gene_complete_cds_orf2949	3504	3930	+	protein_match	match$222_1039_1181	Pfam	PF02907	IPR004109	"GO:0006508","GO:0008236","GO:0019087"	426	Hepatitis C virus, NS3 protease, Peptidase S29 GO:0006508|GO:0008236|GO:0019087
NC_024889_Equine_hepacivirus_JPN3JAPAN2013_polyprotein_POLY_gene_complete_cds	NC_024889_Equine_hepacivirus_JPN3JAPAN2013_polyprotein_POLY_gene_complete_cds_orf2949	4212	4407	+	protein_match	match$224_1275_1340	Pfam	PF07652	IPR011492	"GO:0004386","GO:0005524"	195	DEAD box, Flavivirus GO:0004386|GO:0005524
NC_024889_Equine_hepacivirus_JPN3JAPAN2013_polyprotein_POLY_gene_complete_cds	NC_024889_Equine_hepacivirus_JPN3JAPAN2013_polyprotein_POLY_gene_complete_cds_orf2949	7464	8988	+	protein_match	match$225_2359_2867	Pfam	PF00998	IPR002166	"GO:0003723","GO:0003968","GO:0039694"	1524	RNA dependent RNA polymerase, hepatitis C virus GO:0003723|GO:0003968|GO:0039694
NC_024889_Equine_hepacivirus_JPN3JAPAN2013_polyprotein_POLY_gene_complete_cds	NC_024889_Equine_hepacivirus_JPN3JAPAN2013_polyprotein_POLY_gene_complete_cds_orf2949	1650	2517	+	protein_match	match$231_421_710	Pfam	PF01560	IPR002531	NA	867	Hepatitis C virus, Non-structural protein E2/NS1 -
NC_024889_Equine_hepacivirus_JPN3JAPAN2013_polyprotein_POLY_gene_complete_cds	NC_024889_Equine_hepacivirus_JPN3JAPAN2013_polyprotein_POLY_gene_complete_cds_orf2949	6528	6825	+	protein_match	match$235_2047_2146	Pfam	PF08301	IPR013193	NA	297	Hepatitis C virus non-structural 5a, 1B domain -
NC_024889_Equine_hepacivirus_JPN3JAPAN2013_polyprotein_POLY_gene_complete_cds	NC_024889_Equine_hepacivirus_JPN3JAPAN2013_polyprotein_POLY_gene_complete_cds_orf2949	6861	7287	+	protein_match	match$236_2158_2300	Pfam	PF12941	IPR024350	NA	426	Hepatitus C virus, Non-structural 5a protein, C-terminal -
NC_024889_Equine_hepacivirus_JPN3JAPAN2013_polyprotein_POLY_gene_complete_cds	NC_024889_Equine_hepacivirus_JPN3JAPAN2013_polyprotein_POLY_gene_complete_cds_orf2949	417	774	+	protein_match	match$241_10_129	Pfam	PF01543	IPR002522	"GO:0005198","GO:0019028"	357	Hepatitis C virus, Core protein, N-terminal GO:0005198|GO:0019028
NC_024889_Equine_hepacivirus_JPN3JAPAN2013_polyprotein_POLY_gene_complete_cds	NC_024889_Equine_hepacivirus_JPN3JAPAN2013_polyprotein_POLY_gene_complete_cds_orf2949	5310	5466	+	protein_match	match$243_1641_1693	Pfam	PF01006	IPR000745	"GO:0016032","GO:0044423"	156	Hepatitis C virus, Non-structural protein NS4a GO:0016032|GO:0044423
NC_024889_Equine_hepacivirus_JPN3JAPAN2013_polyprotein_POLY_gene_complete_cds	NC_024889_Equine_hepacivirus_JPN3JAPAN2013_polyprotein_POLY_gene_complete_cds_orf2949	2769	3348	+	protein_match	match$246_794_987	Pfam	PF01538	IPR002518	"GO:0004197"	579	Hepatitis C virus, Non-structural protein NS2 GO:0004197
NC_024889_Equine_hepacivirus_JPN3JAPAN2013_polyprotein_POLY_gene_complete_cds	NC_024889_Equine_hepacivirus_JPN3JAPAN2013_polyprotein_POLY_gene_complete_cds_orf2949	780	987	+	protein_match	match$247_131_200	Pfam	PF01542	IPR002521	"GO:0005198"	207	Hepatitis C virus, Core protein, C-terminal GO:0005198
NC_024889_Equine_hepacivirus_JPN3JAPAN2013_polyprotein_POLY_gene_complete_cds	NC_024889_Equine_hepacivirus_JPN3JAPAN2013_polyprotein_POLY_gene_complete_cds_orf2949	3984	4440	+	protein_match	match$208_1199_1351	ProSiteProfiles	PS51192	IPR014001	NA	456	Helicase superfamily 1/2, ATP-binding domain -
NC_024889_Equine_hepacivirus_JPN3JAPAN2013_polyprotein_POLY_gene_complete_cds	NC_024889_Equine_hepacivirus_JPN3JAPAN2013_polyprotein_POLY_gene_complete_cds_orf2949	4470	4950	+	protein_match	match$217_1361_1521	ProSiteProfiles	PS51194	IPR001650	NA	480	Helicase, C-terminal -
NC_024889_Equine_hepacivirus_JPN3JAPAN2013_polyprotein_POLY_gene_complete_cds	NC_024889_Equine_hepacivirus_JPN3JAPAN2013_polyprotein_POLY_gene_complete_cds_orf2949	3414	3957	+	protein_match	match$239_1009_1190	ProSiteProfiles	PS51822	IPR004109	"GO:0006508","GO:0008236","GO:0019087"	543	Hepatitis C virus, NS3 protease, Peptidase S29 GO:0006508|GO:0008236|GO:0019087
NC_024889_Equine_hepacivirus_JPN3JAPAN2013_polyprotein_POLY_gene_complete_cds	NC_024889_Equine_hepacivirus_JPN3JAPAN2013_polyprotein_POLY_gene_complete_cds_orf2949	3042	3411	+	protein_match	match$244_885_1008	ProSiteProfiles	PS51693	IPR002518	"GO:0004197"	369	Hepatitis C virus, Non-structural protein NS2 GO:0004197
NC_024889_Equine_hepacivirus_JPN3JAPAN2013_polyprotein_POLY_gene_complete_cds	NC_024889_Equine_hepacivirus_JPN3JAPAN2013_polyprotein_POLY_gene_complete_cds_orf2949	8091	8445	+	protein_match	match$245_2568_2686	ProSiteProfiles	PS50507	IPR007094	"GO:0003968","GO:0039694"	354	RNA-directed RNA polymerase, catalytic domain GO:0003968|GO:0039694
NC_024889_Equine_hepacivirus_JPN3JAPAN2013_polyprotein_POLY_gene_complete_cds	NC_024889_Equine_hepacivirus_JPN3JAPAN2013_polyprotein_POLY_gene_complete_cds	1	9355	+	nucleic_acid	NC_024889_Equine_hepacivirus_JPN3JAPAN2013_polyprotein_POLY_gene_complete_cds	provided_by_user	NC_024889_Equine_hepacivirus_JPN3JAPAN2013_polyprotein_POLY_gene_complete_cds	NA	NA	9354	NA
NC_024889_Equine_hepacivirus_JPN3JAPAN2013_polyprotein_POLY_gene_complete_cds	NC_024889_Equine_hepacivirus_JPN3JAPAN2013_polyprotein_POLY_gene_complete_cds_orf2949	3981	4509	+	protein_match	match$218_1198_1374	SMART	SM00487	IPR014001	NA	528	Helicase superfamily 1/2, ATP-binding domain -
NC_024889_Equine_hepacivirus_JPN3JAPAN2013_polyprotein_POLY_gene_complete_cds	NC_024889_Equine_hepacivirus_JPN3JAPAN2013_polyprotein_POLY_gene_complete_cds_orf2949	3996	4386	+	protein_match	match$207_1203_1333	SUPERFAMILY	SSF52540	IPR027417	NA	390	P-loop containing nucleoside triphosphate hydrolase -
NC_024889_Equine_hepacivirus_JPN3JAPAN2013_polyprotein_POLY_gene_complete_cds	NC_024889_Equine_hepacivirus_JPN3JAPAN2013_polyprotein_POLY_gene_complete_cds_orf2949	7464	9111	+	protein_match	match$213_2359_2908	SUPERFAMILY	SSF56672	IPR043502	NA	1647	DNA/RNA polymerase superfamily -
NC_024889_Equine_hepacivirus_JPN3JAPAN2013_polyprotein_POLY_gene_complete_cds	NC_024889_Equine_hepacivirus_JPN3JAPAN2013_polyprotein_POLY_gene_complete_cds_orf2949	3417	3945	+	protein_match	match$219_1010_1186	SUPERFAMILY	SSF50494	IPR009003	NA	528	Peptidase S1, PA clan -
NC_024889_Equine_hepacivirus_JPN3JAPAN2013_polyprotein_POLY_gene_complete_cds	NC_024889_Equine_hepacivirus_JPN3JAPAN2013_polyprotein_POLY_gene_complete_cds_orf2949	4377	5262	+	protein_match	match$240_1330_1625	SUPERFAMILY	SSF52540	IPR027417	NA	885	P-loop containing nucleoside triphosphate hydrolase -
NC_028377_Wenling_shark_virus_complete_cds	NC_028377_Wenling_shark_virus_complete_cds_orf1615	4128	4599	+	protein_match	match$537_1364_1521	Gene3D	G3DSA:3.40.50.300	IPR027417	NA	471	P-loop containing nucleoside triphosphate hydrolase -
NC_028377_Wenling_shark_virus_complete_cds	NC_028377_Wenling_shark_virus_complete_cds_orf1615	6288	6462	+	protein_match	match$540_2084_2142	Gene3D	G3DSA:2.20.25.210	IPR038170	NA	174	NS5A domain 1a superfamily -
NC_028377_Wenling_shark_virus_complete_cds	NC_028377_Wenling_shark_virus_complete_cds_orf1615	3432	3678	+	protein_match	match$542_1132_1214	Gene3D	G3DSA:2.40.10.10	IPR043504	NA	246	Peptidase S1, PA clan, chymotrypsin-like fold -
NC_028377_Wenling_shark_virus_complete_cds	NC_028377_Wenling_shark_virus_complete_cds_orf1615	4602	4962	+	protein_match	match$547_1522_1642	Gene3D	G3DSA:1.10.820.10	NA	NA	360	NA
NC_028377_Wenling_shark_virus_complete_cds	NC_028377_Wenling_shark_virus_complete_cds_orf1615	3114	3423	+	protein_match	match$551_1026_1129	Gene3D	G3DSA:2.40.10.120	NA	NA	309	NA
NC_028377_Wenling_shark_virus_complete_cds	NC_028377_Wenling_shark_virus_complete_cds_orf1615	8148	8346	+	protein_match	match$559_2704_2770	Gene3D	G3DSA:3.30.70.270	IPR043128	NA	198	Reverse transcriptase/Diguanylate cyclase domain -
NC_028377_Wenling_shark_virus_complete_cds	NC_028377_Wenling_shark_virus_complete_cds_orf1615	3681	4125	+	protein_match	match$560_1215_1363	Gene3D	G3DSA:3.40.50.300	IPR027417	NA	444	P-loop containing nucleoside triphosphate hydrolase -
NC_028377_Wenling_shark_virus_complete_cds	NC_028377_Wenling_shark_virus_complete_cds_orf1615	8349	8685	+	protein_match	match$561_2771_2883	Gene3D	G3DSA:3.30.70.270	IPR043128	NA	336	Reverse transcriptase/Diguanylate cyclase domain -
NC_028377_Wenling_shark_virus_complete_cds	NC_028377_Wenling_shark_virus_complete_cds_orf1615	36	9389	+	ORF	orf_NC_028377_Wenling_shark_virus_complete_cds_36_9389	getorf	NC_028377_Wenling_shark_virus_complete_cds_orf1615	NA	NA	9353	NA
NC_028377_Wenling_shark_virus_complete_cds	NC_028377_Wenling_shark_virus_complete_cds_orf1615	1071	1596	+	protein_match	match$535_345_520	Pfam	PF01539	IPR002519	"GO:0019031"	525	Hepatitis C virus, Envelope glycoprotein E1 GO:0019031
NC_028377_Wenling_shark_virus_complete_cds	NC_028377_Wenling_shark_virus_complete_cds_orf1615	7584	9108	+	protein_match	match$541_2516_3024	Pfam	PF00998	IPR002166	"GO:0003723","GO:0003968","GO:0039694"	1524	RNA dependent RNA polymerase, hepatitis C virus GO:0003723|GO:0003968|GO:0039694
NC_028377_Wenling_shark_virus_complete_cds	NC_028377_Wenling_shark_virus_complete_cds_orf1615	819	1014	+	protein_match	match$543_261_326	Pfam	PF01542	IPR002521	"GO:0005198"	195	Hepatitis C virus, Core protein, C-terminal GO:0005198
NC_028377_Wenling_shark_virus_complete_cds	NC_028377_Wenling_shark_virus_complete_cds_orf1615	2559	3078	+	protein_match	match$545_841_1014	Pfam	PF01538	IPR002518	"GO:0004197"	519	Hepatitis C virus, Non-structural protein NS2 GO:0004197
NC_028377_Wenling_shark_virus_complete_cds	NC_028377_Wenling_shark_virus_complete_cds_orf1615	3945	4128	+	protein_match	match$549_1303_1364	Pfam	PF07652	IPR011492	"GO:0004386","GO:0005524"	183	DEAD box, Flavivirus GO:0004386|GO:0005524
NC_028377_Wenling_shark_virus_complete_cds	NC_028377_Wenling_shark_virus_complete_cds_orf1615	3234	3660	+	protein_match	match$554_1066_1208	Pfam	PF02907	IPR004109	"GO:0006508","GO:0008236","GO:0019087"	426	Hepatitis C virus, NS3 protease, Peptidase S29 GO:0006508|GO:0008236|GO:0019087
NC_028377_Wenling_shark_virus_complete_cds	NC_028377_Wenling_shark_virus_complete_cds_orf1615	5511	5994	+	protein_match	match$557_1825_1986	Pfam	PF01001	IPR001490	"GO:0003968","GO:0004197","GO:0004252","GO:0017111"	483	Hepatitis C virus, Non-structural protein NS4b GO:0003968|GO:0004197|GO:0004252|GO:0017111
NC_028377_Wenling_shark_virus_complete_cds	NC_028377_Wenling_shark_virus_complete_cds_orf1615	8223	8577	+	protein_match	match$552_2729_2847	ProSiteProfiles	PS50507	IPR007094	"GO:0003968","GO:0039694"	354	RNA-directed RNA polymerase, catalytic domain GO:0003968|GO:0039694
NC_028377_Wenling_shark_virus_complete_cds	NC_028377_Wenling_shark_virus_complete_cds_orf1615	2742	3141	+	protein_match	match$555_902_1035	ProSiteProfiles	PS51693	IPR002518	"GO:0004197"	399	Hepatitis C virus, Non-structural protein NS2 GO:0004197
NC_028377_Wenling_shark_virus_complete_cds	NC_028377_Wenling_shark_virus_complete_cds_orf1615	3144	3687	+	protein_match	match$556_1036_1217	ProSiteProfiles	PS51822	IPR004109	"GO:0006508","GO:0008236","GO:0019087"	543	Hepatitis C virus, NS3 protease, Peptidase S29 GO:0006508|GO:0008236|GO:0019087
NC_028377_Wenling_shark_virus_complete_cds	NC_028377_Wenling_shark_virus_complete_cds	1	9653	+	nucleic_acid	NC_028377_Wenling_shark_virus_complete_cds	provided_by_user	NC_028377_Wenling_shark_virus_complete_cds	NA	NA	9652	NA
NC_028377_Wenling_shark_virus_complete_cds	NC_028377_Wenling_shark_virus_complete_cds_orf1615	3702	4191	+	protein_match	match$558_1222_1385	SMART	SM00487	IPR014001	NA	489	Helicase superfamily 1/2, ATP-binding domain -
NC_028377_Wenling_shark_virus_complete_cds	NC_028377_Wenling_shark_virus_complete_cds_orf1615	3144	3666	+	protein_match	match$546_1036_1210	SUPERFAMILY	SSF50494	IPR009003	NA	522	Peptidase S1, PA clan -
NC_028377_Wenling_shark_virus_complete_cds	NC_028377_Wenling_shark_virus_complete_cds_orf1615	7677	9177	+	protein_match	match$548_2547_3047	SUPERFAMILY	SSF56672	IPR043502	NA	1500	DNA/RNA polymerase superfamily -
NC_028377_Wenling_shark_virus_complete_cds	NC_028377_Wenling_shark_virus_complete_cds_orf1615	4101	4845	+	protein_match	match$553_1355_1603	SUPERFAMILY	SSF52540	IPR027417	NA	744	P-loop containing nucleoside triphosphate hydrolase -
NC_028377_Wenling_shark_virus_complete_cds	NC_028377_Wenling_shark_virus_complete_cds_orf1615	3747	4116	+	protein_match	match$562_1237_1360	SUPERFAMILY	SSF52540	IPR027417	NA	369	P-loop containing nucleoside triphosphate hydrolase -
NC_030228_Xinzhou_spider_virus_3_strain_XZZZ-3_polyprotein_gene_complete_cds	NC_030228_Xinzhou_spider_virus_3_strain_XZZZ-3_polyprotein_gene_complete_cds_orf1125	9378	9888	+	protein_match	match$132_3093_3263	Gene3D	G3DSA:3.40.50.300	NA	IPR027417	510	P-loop containing nucleoside triphosphate hydrolase -
NC_030228_Xinzhou_spider_virus_3_strain_XZZZ-3_polyprotein_gene_complete_cds	NC_030228_Xinzhou_spider_virus_3_strain_XZZZ-3_polyprotein_gene_complete_cds_orf1125	19023	19305	+	protein_match	match$136_6308_6402	Gene3D	G3DSA:3.30.70.270	NA	IPR043128	282	Reverse transcriptase/Diguanylate cyclase domain -
NC_030228_Xinzhou_spider_virus_3_strain_XZZZ-3_polyprotein_gene_complete_cds	NC_030228_Xinzhou_spider_virus_3_strain_XZZZ-3_polyprotein_gene_complete_cds_orf1125	9987	10461	+	protein_match	match$137_3296_3454	Gene3D	G3DSA:3.40.50.300	NA	IPR027417	474	P-loop containing nucleoside triphosphate hydrolase -
NC_030228_Xinzhou_spider_virus_3_strain_XZZZ-3_polyprotein_gene_complete_cds	NC_030228_Xinzhou_spider_virus_3_strain_XZZZ-3_polyprotein_gene_complete_cds_orf1125	7614	8109	+	protein_match	match$142_2505_2670	Gene3D	G3DSA:3.90.730.10	"GO:0003723","GO:0033897"	IPR036430	495	Ribonuclease T2-like superfamily GO:0003723|GO:0033897
NC_030228_Xinzhou_spider_virus_3_strain_XZZZ-3_polyprotein_gene_complete_cds	NC_030228_Xinzhou_spider_virus_3_strain_XZZZ-3_polyprotein_gene_complete_cds_orf1125	16881	17529	+	protein_match	match$148_5594_5810	Gene3D	G3DSA:3.40.50.150	NA	IPR029063	648	S-adenosyl-L-methionine-dependent methyltransferase superfamily -
NC_030228_Xinzhou_spider_virus_3_strain_XZZZ-3_polyprotein_gene_complete_cds	NC_030228_Xinzhou_spider_virus_3_strain_XZZZ-3_polyprotein_gene_complete_cds_orf1125	99	20300	+	ORF	orf_NC_030228_99_20300	getorf	NC_030228_orf1125	NA	NA	20201	NA
NC_030228_Xinzhou_spider_virus_3_strain_XZZZ-3_polyprotein_gene_complete_cds	NC_030228_Xinzhou_spider_virus_3_strain_XZZZ-3_polyprotein_gene_complete_cds_orf1125	16887	17505	+	protein_match	match$147_5596_5802	Pfam	PF01728	"GO:0008168","GO:0032259"	IPR002877	618	Ribosomal RNA methyltransferase, FtsJ domain GO:0008168|GO:0032259
NC_030228_Xinzhou_spider_virus_3_strain_XZZZ-3_polyprotein_gene_complete_cds	NC_030228_Xinzhou_spider_virus_3_strain_XZZZ-3_polyprotein_gene_complete_cds_orf1125	16845	17508	+	protein_match	match$134_5582_5803	PIRSR	PIRSR005461-1	NA	NA	663	NA
NC_030228_Xinzhou_spider_virus_3_strain_XZZZ-3_polyprotein_gene_complete_cds	NC_030228_Xinzhou_spider_virus_3_strain_XZZZ-3_polyprotein_gene_complete_cds_orf1125	9402	9933	+	protein_match	match$143_3101_3278	ProSiteProfiles	PS51192	NA	IPR014001	531	Helicase superfamily 1/2, ATP-binding domain -
NC_030228_Xinzhou_spider_virus_3_strain_XZZZ-3_polyprotein_gene_complete_cds	NC_030228_Xinzhou_spider_virus_3_strain_XZZZ-3_polyprotein_gene_complete_cds	1	20433	+	nucleic_acid	NC_030228	provided_by_user	NC_030228	NA	NA	20432	NA
NC_030228_Xinzhou_spider_virus_3_strain_XZZZ-3_polyprotein_gene_complete_cds	NC_030228_Xinzhou_spider_virus_3_strain_XZZZ-3_polyprotein_gene_complete_cds_orf1125	9363	9963	+	protein_match	match$144_3088_3288	SMART	SM00487	NA	IPR014001	600	Helicase superfamily 1/2, ATP-binding domain -
NC_030228_Xinzhou_spider_virus_3_strain_XZZZ-3_polyprotein_gene_complete_cds	NC_030228_Xinzhou_spider_virus_3_strain_XZZZ-3_polyprotein_gene_complete_cds_orf1125	10104	10416	+	protein_match	match$146_3335_3439	SMART	SM00490	NA	IPR001650	312	Helicase, C-terminal -
NC_030228_Xinzhou_spider_virus_3_strain_XZZZ-3_polyprotein_gene_complete_cds	NC_030228_Xinzhou_spider_virus_3_strain_XZZZ-3_polyprotein_gene_complete_cds_orf1125	9435	10437	+	protein_match	match$133_3112_3446	SUPERFAMILY	SSF52540	NA	IPR027417	1002	P-loop containing nucleoside triphosphate hydrolase -
NC_030228_Xinzhou_spider_virus_3_strain_XZZZ-3_polyprotein_gene_complete_cds	NC_030228_Xinzhou_spider_virus_3_strain_XZZZ-3_polyprotein_gene_complete_cds_orf1125	18246	19569	+	protein_match	match$140_6049_6490	SUPERFAMILY	SSF56672	NA	IPR043502	1323	DNA/RNA polymerase superfamily -
NC_030653_Atypical_porcine_pestivirus_1_isolate_Bavaria_S5/9_polyprotein_gene_complete_cds	NC_030653_Atypical_porcine_pestivirus_1_isolate_Bavaria_S5/9_polyprotein_gene_complete_cds_orf777	9460	10315	+	protein_match	match$65_3153_3438	CDD	cd01699	NA	NA	855	RNA_dep_RNAP
NC_030653_Atypical_porcine_pestivirus_1_isolate_Bavaria_S5/9_polyprotein_gene_complete_cds	NC_030653_Atypical_porcine_pestivirus_1_isolate_Bavaria_S5/9_polyprotein_gene_complete_cds_orf777	5077	5536	+	protein_match	match$53_1692_1845	Gene3D	G3DSA:3.40.50.300	NA	IPR027417	459	P-loop containing nucleoside triphosphate hydrolase -
NC_030653_Atypical_porcine_pestivirus_1_isolate_Bavaria_S5/9_polyprotein_gene_complete_cds	NC_030653_Atypical_porcine_pestivirus_1_isolate_Bavaria_S5/9_polyprotein_gene_complete_cds_orf777	2422	2722	+	protein_match	match$56_807_907	Gene3D	G3DSA:2.60.40.4200	NA	IPR042311	300	Pestivirus envelope glycoprotein E2, domain D -
NC_030653_Atypical_porcine_pestivirus_1_isolate_Bavaria_S5/9_polyprotein_gene_complete_cds	NC_030653_Atypical_porcine_pestivirus_1_isolate_Bavaria_S5/9_polyprotein_gene_complete_cds_orf777	4600	5074	+	protein_match	match$57_1533_1691	Gene3D	G3DSA:3.40.50.300	NA	IPR027417	474	P-loop containing nucleoside triphosphate hydrolase -
NC_030653_Atypical_porcine_pestivirus_1_isolate_Bavaria_S5/9_polyprotein_gene_complete_cds	NC_030653_Atypical_porcine_pestivirus_1_isolate_Bavaria_S5/9_polyprotein_gene_complete_cds_orf777	9682	9868	+	protein_match	match$75_3227_3289	Gene3D	G3DSA:3.30.70.270	NA	IPR043128	186	Reverse transcriptase/Diguanylate cyclase domain -
NC_030653_Atypical_porcine_pestivirus_1_isolate_Bavaria_S5/9_polyprotein_gene_complete_cds	NC_030653_Atypical_porcine_pestivirus_1_isolate_Bavaria_S5/9_polyprotein_gene_complete_cds_orf777	9970	10240	+	protein_match	match$75_3323_3413	Gene3D	G3DSA:3.30.70.270	NA	IPR043128	270	Reverse transcriptase/Diguanylate cyclase domain -
NC_030653_Atypical_porcine_pestivirus_1_isolate_Bavaria_S5/9_polyprotein_gene_complete_cds	NC_030653_Atypical_porcine_pestivirus_1_isolate_Bavaria_S5/9_polyprotein_gene_complete_cds_orf777	880	1339	+	protein_match	match$77_293_446	Gene3D	G3DSA:3.90.730.10	"GO:0003723","GO:0033897"	IPR036430	459	Ribonuclease T2-like superfamily GO:0003723|GO:0033897
NC_030653_Atypical_porcine_pestivirus_1_isolate_Bavaria_S5/9_polyprotein_gene_complete_cds	NC_030653_Atypical_porcine_pestivirus_1_isolate_Bavaria_S5/9_polyprotein_gene_complete_cds_orf777	1	10905	+	ORF	orf_NC_030653_1_10905	getorf	NC_030653_orf777	NA	NA	10904	NA
NC_030653_Atypical_porcine_pestivirus_1_isolate_Bavaria_S5/9_polyprotein_gene_complete_cds	NC_030653_Atypical_porcine_pestivirus_1_isolate_Bavaria_S5/9_polyprotein_gene_complete_cds_orf777	4609	5518	+	protein_match	match$66_1536_1839	PANTHER	PTHR18934:SF234	NA	NA	909	NA
NC_030653_Atypical_porcine_pestivirus_1_isolate_Bavaria_S5/9_polyprotein_gene_complete_cds	NC_030653_Atypical_porcine_pestivirus_1_isolate_Bavaria_S5/9_polyprotein_gene_complete_cds_orf777	4609	5518	+	protein_match	match$73_1536_1839	PANTHER	PTHR18934	NA	NA	909	NA
NC_030653_Atypical_porcine_pestivirus_1_isolate_Bavaria_S5/9_polyprotein_gene_complete_cds	NC_030653_Atypical_porcine_pestivirus_1_isolate_Bavaria_S5/9_polyprotein_gene_complete_cds_orf777	3961	4591	+	protein_match	match$62_1320_1530	Pfam	PF05578	"GO:0004252"	IPR000280	630	Pestivirus NS3, peptidase S31 GO:0004252
NC_030653_Atypical_porcine_pestivirus_1_isolate_Bavaria_S5/9_polyprotein_gene_complete_cds	NC_030653_Atypical_porcine_pestivirus_1_isolate_Bavaria_S5/9_polyprotein_gene_complete_cds_orf777	9586	10264	+	protein_match	match$63_3195_3421	Pfam	PF00998	"GO:0003723","GO:0003968","GO:0039694"	IPR002166	678	RNA dependent RNA polymerase, hepatitis C virus GO:0003723|GO:0003968|GO:0039694
NC_030653_Atypical_porcine_pestivirus_1_isolate_Bavaria_S5/9_polyprotein_gene_complete_cds	NC_030653_Atypical_porcine_pestivirus_1_isolate_Bavaria_S5/9_polyprotein_gene_complete_cds_orf777	5149	5491	+	protein_match	match$64_1716_1830	Pfam	PF00271	NA	IPR001650	342	Helicase, C-terminal -
NC_030653_Atypical_porcine_pestivirus_1_isolate_Bavaria_S5/9_polyprotein_gene_complete_cds	NC_030653_Atypical_porcine_pestivirus_1_isolate_Bavaria_S5/9_polyprotein_gene_complete_cds_orf777	4609	5029	+	protein_match	match$67_1536_1676	Pfam	PF07652	"GO:0004386","GO:0005524"	IPR011492	420	DEAD box, Flavivirus GO:0004386|GO:0005524
NC_030653_Atypical_porcine_pestivirus_1_isolate_Bavaria_S5/9_polyprotein_gene_complete_cds	NC_030653_Atypical_porcine_pestivirus_1_isolate_Bavaria_S5/9_polyprotein_gene_complete_cds_orf777	2389	2806	+	protein_match	match$74_796_935	Pfam	PF16329	NA	IPR032521	417	Pestivirus envelope glycoprotein E2 -
NC_030653_Atypical_porcine_pestivirus_1_isolate_Bavaria_S5/9_polyprotein_gene_complete_cds	NC_030653_Atypical_porcine_pestivirus_1_isolate_Bavaria_S5/9_polyprotein_gene_complete_cds_orf777	4402	4486	+	protein_match	match$54_1467_1495	PRINTS	PR00729	"GO:0004252"	IPR000280	84	Pestivirus NS3, peptidase S31 GO:0004252
NC_030653_Atypical_porcine_pestivirus_1_isolate_Bavaria_S5/9_polyprotein_gene_complete_cds	NC_030653_Atypical_porcine_pestivirus_1_isolate_Bavaria_S5/9_polyprotein_gene_complete_cds_orf777	4120	4204	+	protein_match	match$54_1373_1401	PRINTS	PR00729	"GO:0004252"	IPR000280	84	Pestivirus NS3, peptidase S31 GO:0004252
NC_030653_Atypical_porcine_pestivirus_1_isolate_Bavaria_S5/9_polyprotein_gene_complete_cds	NC_030653_Atypical_porcine_pestivirus_1_isolate_Bavaria_S5/9_polyprotein_gene_complete_cds_orf777	4231	4315	+	protein_match	match$54_1410_1438	PRINTS	PR00729	"GO:0004252"	IPR000280	84	Pestivirus NS3, peptidase S31 GO:0004252
NC_030653_Atypical_porcine_pestivirus_1_isolate_Bavaria_S5/9_polyprotein_gene_complete_cds	NC_030653_Atypical_porcine_pestivirus_1_isolate_Bavaria_S5/9_polyprotein_gene_complete_cds_orf777	1084	1117	+	protein_match	match$55_361_372	ProSitePatterns	PS00531	NA	IPR033130	33	Ribonuclease T2, His active site 2 -
NC_030653_Atypical_porcine_pestivirus_1_isolate_Bavaria_S5/9_polyprotein_gene_complete_cds	NC_030653_Atypical_porcine_pestivirus_1_isolate_Bavaria_S5/9_polyprotein_gene_complete_cds_orf777	4597	5071	+	protein_match	match$58_1532_1690	ProSiteProfiles	PS51192	NA	IPR014001	474	Helicase superfamily 1/2, ATP-binding domain -
NC_030653_Atypical_porcine_pestivirus_1_isolate_Bavaria_S5/9_polyprotein_gene_complete_cds	NC_030653_Atypical_porcine_pestivirus_1_isolate_Bavaria_S5/9_polyprotein_gene_complete_cds_orf777	5137	5620	+	protein_match	match$60_1712_1873	ProSiteProfiles	PS51194	NA	IPR001650	483	Helicase, C-terminal -
NC_030653_Atypical_porcine_pestivirus_1_isolate_Bavaria_S5/9_polyprotein_gene_complete_cds	NC_030653_Atypical_porcine_pestivirus_1_isolate_Bavaria_S5/9_polyprotein_gene_complete_cds_orf777	9757	10126	+	protein_match	match$68_3252_3375	ProSiteProfiles	PS50507	"GO:0003968","GO:0039694"	IPR007094	369	RNA-directed RNA polymerase, catalytic domain GO:0003968|GO:0039694
NC_030653_Atypical_porcine_pestivirus_1_isolate_Bavaria_S5/9_polyprotein_gene_complete_cds	NC_030653_Atypical_porcine_pestivirus_1_isolate_Bavaria_S5/9_polyprotein_gene_complete_cds_orf777	3961	4477	+	protein_match	match$78_1320_1492	ProSiteProfiles	PS51535	"GO:0004252"	IPR000280	516	Pestivirus NS3, peptidase S31 GO:0004252
NC_030653_Atypical_porcine_pestivirus_1_isolate_Bavaria_S5/9_polyprotein_gene_complete_cds	NC_030653_Atypical_porcine_pestivirus_1_isolate_Bavaria_S5/9_polyprotein_gene_complete_cds	1	10908	+	nucleic_acid	NC_030653	provided_by_user	NC_030653	NA	NA	10907	NA
NC_030653_Atypical_porcine_pestivirus_1_isolate_Bavaria_S5/9_polyprotein_gene_complete_cds	NC_030653_Atypical_porcine_pestivirus_1_isolate_Bavaria_S5/9_polyprotein_gene_complete_cds_orf777	4558	5116	+	protein_match	match$61_1519_1705	SMART	SM00487	NA	IPR014001	558	Helicase superfamily 1/2, ATP-binding domain -
NC_030653_Atypical_porcine_pestivirus_1_isolate_Bavaria_S5/9_polyprotein_gene_complete_cds	NC_030653_Atypical_porcine_pestivirus_1_isolate_Bavaria_S5/9_polyprotein_gene_complete_cds_orf777	5197	5494	+	protein_match	match$79_1732_1831	SMART	SM00490	NA	IPR001650	297	Helicase, C-terminal -
NC_030653_Atypical_porcine_pestivirus_1_isolate_Bavaria_S5/9_polyprotein_gene_complete_cds	NC_030653_Atypical_porcine_pestivirus_1_isolate_Bavaria_S5/9_polyprotein_gene_complete_cds_orf777	889	1129	+	protein_match	match$69_296_376	SUPERFAMILY	SSF55895	"GO:0003723","GO:0033897"	IPR036430	240	Ribonuclease T2-like superfamily GO:0003723|GO:0033897
NC_030653_Atypical_porcine_pestivirus_1_isolate_Bavaria_S5/9_polyprotein_gene_complete_cds	NC_030653_Atypical_porcine_pestivirus_1_isolate_Bavaria_S5/9_polyprotein_gene_complete_cds_orf777	9139	10651	+	protein_match	match$72_3046_3550	SUPERFAMILY	SSF56672	NA	IPR043502	1512	DNA/RNA polymerase superfamily -
NC_030653_Atypical_porcine_pestivirus_1_isolate_Bavaria_S5/9_polyprotein_gene_complete_cds	NC_030653_Atypical_porcine_pestivirus_1_isolate_Bavaria_S5/9_polyprotein_gene_complete_cds_orf777	4624	5509	+	protein_match	match$80_1541_1836	SUPERFAMILY	SSF52540	NA	IPR027417	885	P-loop containing nucleoside triphosphate hydrolase -
NC_031947_Bat_hepacivirus_polyprotein_POLY_gene_complete_cds	NC_031947_Bat_hepacivirus_polyprotein_POLY_gene_complete_cds_orf3201	2819	3011	+	protein_match	match$161_886_950	Gene3D	G3DSA:1.20.1280.150	IPR042209	NA	192	Hepatitis C virus non-structural protein NS2, N-terminal domain -
NC_031947_Bat_hepacivirus_polyprotein_POLY_gene_complete_cds	NC_031947_Bat_hepacivirus_polyprotein_POLY_gene_complete_cds_orf3201	8198	8435	+	protein_match	match$162_2679_2758	Gene3D	G3DSA:3.30.70.270	IPR043128	NA	237	Reverse transcriptase/Diguanylate cyclase domain -
NC_031947_Bat_hepacivirus_polyprotein_POLY_gene_complete_cds	NC_031947_Bat_hepacivirus_polyprotein_POLY_gene_complete_cds_orf3201	4619	5003	+	protein_match	match$166_1486_1614	Gene3D	G3DSA:1.10.820.10	NA	NA	384	NA
NC_031947_Bat_hepacivirus_polyprotein_POLY_gene_complete_cds	NC_031947_Bat_hepacivirus_polyprotein_POLY_gene_complete_cds_orf3201	827	1022	+	protein_match	match$171_222_287	Gene3D	G3DSA:3.30.160.890	NA	NA	195	NA
NC_031947_Bat_hepacivirus_polyprotein_POLY_gene_complete_cds	NC_031947_Bat_hepacivirus_polyprotein_POLY_gene_complete_cds_orf3201	4145	4616	+	protein_match	match$173_1328_1485	Gene3D	G3DSA:3.40.50.300	IPR027417	NA	471	P-loop containing nucleoside triphosphate hydrolase -
NC_031947_Bat_hepacivirus_polyprotein_POLY_gene_complete_cds	NC_031947_Bat_hepacivirus_polyprotein_POLY_gene_complete_cds_orf3201	3446	3695	+	protein_match	match$176_1095_1178	Gene3D	G3DSA:2.40.10.10	IPR043504	NA	249	Peptidase S1, PA clan, chymotrypsin-like fold -
NC_031947_Bat_hepacivirus_polyprotein_POLY_gene_complete_cds	NC_031947_Bat_hepacivirus_polyprotein_POLY_gene_complete_cds_orf3201	6110	6290	+	protein_match	match$177_1983_2043	Gene3D	G3DSA:2.20.25.210	IPR038170	NA	180	NS5A domain 1a superfamily -
NC_031947_Bat_hepacivirus_polyprotein_POLY_gene_complete_cds	NC_031947_Bat_hepacivirus_polyprotein_POLY_gene_complete_cds_orf3201	3062	3137	+	protein_match	match$183_967_992	Gene3D	G3DSA:2.30.30.710	IPR042205	NA	75	Hepatitis C virus non-structural protein NS2, C-terminal domain -
NC_031947_Bat_hepacivirus_polyprotein_POLY_gene_complete_cds	NC_031947_Bat_hepacivirus_polyprotein_POLY_gene_complete_cds_orf3201	3140	3437	+	protein_match	match$186_993_1092	Gene3D	G3DSA:2.40.10.120	NA	NA	297	NA
NC_031947_Bat_hepacivirus_polyprotein_POLY_gene_complete_cds	NC_031947_Bat_hepacivirus_polyprotein_POLY_gene_complete_cds_orf3201	7916	8168	+	protein_match	match$194_2585_2669	Gene3D	G3DSA:3.30.70.270	IPR043128	NA	252	Reverse transcriptase/Diguanylate cyclase domain -
NC_031947_Bat_hepacivirus_polyprotein_POLY_gene_complete_cds	NC_031947_Bat_hepacivirus_polyprotein_POLY_gene_complete_cds_orf3201	3698	4142	+	protein_match	match$200_1179_1327	Gene3D	G3DSA:3.40.50.300	IPR027417	NA	444	P-loop containing nucleoside triphosphate hydrolase -
NC_031947_Bat_hepacivirus_polyprotein_POLY_gene_complete_cds	NC_031947_Bat_hepacivirus_polyprotein_POLY_gene_complete_cds_orf3201	6293	6521	+	protein_match	match$201_2044_2120	Gene3D	G3DSA:2.20.25.220	IPR038568	NA	228	Hepatitis C virus NS5A, 1B domain superfamily -
NC_031947_Bat_hepacivirus_polyprotein_POLY_gene_complete_cds	NC_031947_Bat_hepacivirus_polyprotein_POLY_gene_complete_cds_orf3201	161	9118	+	ORF	orf_NC_031947_Bat_hepacivirus_polyprotein_POLY_gene_complete_cds_161_9118	getorf	NC_031947_Bat_hepacivirus_polyprotein_POLY_gene_complete_cds_orf3201	NA	NA	8957	NA
NC_031947_Bat_hepacivirus_polyprotein_POLY_gene_complete_cds	NC_031947_Bat_hepacivirus_polyprotein_POLY_gene_complete_cds_orf3201	5042	5204	+	protein_match	match$165_1627_1681	Pfam	PF01006	IPR000745	"GO:0016032","GO:0044423"	162	Hepatitis C virus, Non-structural protein NS4a GO:0016032|GO:0044423
NC_031947_Bat_hepacivirus_polyprotein_POLY_gene_complete_cds	NC_031947_Bat_hepacivirus_polyprotein_POLY_gene_complete_cds_orf3201	3947	4145	+	protein_match	match$167_1262_1328	Pfam	PF07652	IPR011492	"GO:0004386","GO:0005524"	198	DEAD box, Flavivirus GO:0004386|GO:0005524
NC_031947_Bat_hepacivirus_polyprotein_POLY_gene_complete_cds	NC_031947_Bat_hepacivirus_polyprotein_POLY_gene_complete_cds_orf3201	812	1334	+	protein_match	match$172_217_391	Pfam	PF01539	IPR002519	"GO:0019031"	522	Hepatitis C virus, Envelope glycoprotein E1 GO:0019031
NC_031947_Bat_hepacivirus_polyprotein_POLY_gene_complete_cds	NC_031947_Bat_hepacivirus_polyprotein_POLY_gene_complete_cds_orf3201	7364	8864	+	protein_match	match$175_2401_2901	Pfam	PF00998	IPR002166	"GO:0003723","GO:0003968","GO:0039694"	1500	RNA dependent RNA polymerase, hepatitis C virus GO:0003723|GO:0003968|GO:0039694
NC_031947_Bat_hepacivirus_polyprotein_POLY_gene_complete_cds	NC_031947_Bat_hepacivirus_polyprotein_POLY_gene_complete_cds_orf3201	2522	3095	+	protein_match	match$179_787_978	Pfam	PF01538	IPR002518	"GO:0004197"	573	Hepatitis C virus, Non-structural protein NS2 GO:0004197
NC_031947_Bat_hepacivirus_polyprotein_POLY_gene_complete_cds	NC_031947_Bat_hepacivirus_polyprotein_POLY_gene_complete_cds_orf3201	3251	3674	+	protein_match	match$182_1030_1171	Pfam	PF02907	IPR004109	"GO:0006508","GO:0008236","GO:0019087"	423	Hepatitis C virus, NS3 protease, Peptidase S29 GO:0006508|GO:0008236|GO:0019087
NC_031947_Bat_hepacivirus_polyprotein_POLY_gene_complete_cds	NC_031947_Bat_hepacivirus_polyprotein_POLY_gene_complete_cds_orf3201	563	776	+	protein_match	match$185_134_205	Pfam	PF01542	IPR002521	"GO:0005198"	213	Hepatitis C virus, Core protein, C-terminal GO:0005198
NC_031947_Bat_hepacivirus_polyprotein_POLY_gene_complete_cds	NC_031947_Bat_hepacivirus_polyprotein_POLY_gene_complete_cds_orf3201	5276	5828	+	protein_match	match$187_1705_1889	Pfam	PF01001	IPR001490	"GO:0003968","GO:0004197","GO:0004252","GO:0017111"	552	Hepatitis C virus, Non-structural protein NS4b GO:0003968|GO:0004197|GO:0004252|GO:0017111
NC_031947_Bat_hepacivirus_polyprotein_POLY_gene_complete_cds	NC_031947_Bat_hepacivirus_polyprotein_POLY_gene_complete_cds_orf3201	6086	6230	+	protein_match	match$189_1975_2023	Pfam	PF08300	IPR013192	"GO:0008270"	144	Hepatitis C virus, Non-structural 5a protein, domain 1a GO:0008270
NC_031947_Bat_hepacivirus_polyprotein_POLY_gene_complete_cds	NC_031947_Bat_hepacivirus_polyprotein_POLY_gene_complete_cds_orf3201	6275	6542	+	protein_match	match$196_2038_2127	Pfam	PF08301	IPR013193	NA	267	Hepatitis C virus non-structural 5a, 1B domain -
NC_031947_Bat_hepacivirus_polyprotein_POLY_gene_complete_cds	NC_031947_Bat_hepacivirus_polyprotein_POLY_gene_complete_cds_orf3201	1586	2261	+	protein_match	match$198_475_700	Pfam	PF01560	IPR002531	NA	675	Hepatitis C virus, Non-structural protein E2/NS1 -
NC_031947_Bat_hepacivirus_polyprotein_POLY_gene_complete_cds	NC_031947_Bat_hepacivirus_polyprotein_POLY_gene_complete_cds_orf3201	7991	8345	+	protein_match	match$163_2610_2728	ProSiteProfiles	PS50507	IPR007094	"GO:0003968","GO:0039694"	354	RNA-directed RNA polymerase, catalytic domain GO:0003968|GO:0039694
NC_031947_Bat_hepacivirus_polyprotein_POLY_gene_complete_cds	NC_031947_Bat_hepacivirus_polyprotein_POLY_gene_complete_cds_orf3201	3158	3704	+	protein_match	match$164_999_1181	ProSiteProfiles	PS51822	IPR004109	"GO:0006508","GO:0008236","GO:0019087"	546	Hepatitis C virus, NS3 protease, Peptidase S29 GO:0006508|GO:0008236|GO:0019087
NC_031947_Bat_hepacivirus_polyprotein_POLY_gene_complete_cds	NC_031947_Bat_hepacivirus_polyprotein_POLY_gene_complete_cds_orf3201	3731	4187	+	protein_match	match$168_1190_1342	ProSiteProfiles	PS51192	IPR014001	NA	456	Helicase superfamily 1/2, ATP-binding domain -
NC_031947_Bat_hepacivirus_polyprotein_POLY_gene_complete_cds	NC_031947_Bat_hepacivirus_polyprotein_POLY_gene_complete_cds_orf3201	4196	4697	+	protein_match	match$169_1345_1512	ProSiteProfiles	PS51194	IPR001650	NA	501	Helicase, C-terminal -
NC_031947_Bat_hepacivirus_polyprotein_POLY_gene_complete_cds	NC_031947_Bat_hepacivirus_polyprotein_POLY_gene_complete_cds_orf3201	2774	3155	+	protein_match	match$180_871_998	ProSiteProfiles	PS51693	IPR002518	"GO:0004197"	381	Hepatitis C virus, Non-structural protein NS2 GO:0004197
NC_031947_Bat_hepacivirus_polyprotein_POLY_gene_complete_cds	NC_031947_Bat_hepacivirus_polyprotein_POLY_gene_complete_cds	1	9224	+	nucleic_acid	NC_031947_Bat_hepacivirus_polyprotein_POLY_gene_complete_cds	provided_by_user	NC_031947_Bat_hepacivirus_polyprotein_POLY_gene_complete_cds	NA	NA	9223	NA
NC_031947_Bat_hepacivirus_polyprotein_POLY_gene_complete_cds	NC_031947_Bat_hepacivirus_polyprotein_POLY_gene_complete_cds_orf3201	3656	4244	+	protein_match	match$190_1165_1361	SMART	SM00487	IPR014001	NA	588	Helicase superfamily 1/2, ATP-binding domain -
NC_031947_Bat_hepacivirus_polyprotein_POLY_gene_complete_cds	NC_031947_Bat_hepacivirus_polyprotein_POLY_gene_complete_cds_orf3201	3749	4133	+	protein_match	match$184_1196_1324	SUPERFAMILY	SSF52540	IPR027417	NA	384	P-loop containing nucleoside triphosphate hydrolase -
NC_031947_Bat_hepacivirus_polyprotein_POLY_gene_complete_cds	NC_031947_Bat_hepacivirus_polyprotein_POLY_gene_complete_cds_orf3201	7358	8984	+	protein_match	match$188_2399_2941	SUPERFAMILY	SSF56672	IPR043502	NA	1626	DNA/RNA polymerase superfamily -
NC_031947_Bat_hepacivirus_polyprotein_POLY_gene_complete_cds	NC_031947_Bat_hepacivirus_polyprotein_POLY_gene_complete_cds_orf3201	4118	4976	+	protein_match	match$191_1319_1605	SUPERFAMILY	SSF52540	IPR027417	NA	858	P-loop containing nucleoside triphosphate hydrolase -
NC_031947_Bat_hepacivirus_polyprotein_POLY_gene_complete_cds	NC_031947_Bat_hepacivirus_polyprotein_POLY_gene_complete_cds_orf3201	3161	3707	+	protein_match	match$193_1000_1182	SUPERFAMILY	SSF50494	IPR009003	NA	546	Peptidase S1, PA clan -
NC_031950_Guereza_hepacivirus_complete_sequence	NC_031950_Guereza_hepacivirus_complete_sequence_orf1067	3337	3589	+	protein_match	match$6_1023_1107	Gene3D	G3DSA:2.40.10.10	IPR043504	NA	252	Peptidase S1, PA clan, chymotrypsin-like fold -
NC_031950_Guereza_hepacivirus_complete_sequence	NC_031950_Guereza_hepacivirus_complete_sequence_orf1067	9361	9595	+	protein_match	match$7_3031_3109	Gene3D	G3DSA:3.30.70.270	IPR043128	NA	234	Reverse transcriptase/Diguanylate cyclase domain -
NC_031950_Guereza_hepacivirus_complete_sequence	NC_031950_Guereza_hepacivirus_complete_sequence_orf1067	9076	9337	+	protein_match	match$8_2936_3023	Gene3D	G3DSA:3.30.70.270	IPR043128	NA	261	Reverse transcriptase/Diguanylate cyclase domain -
NC_031950_Guereza_hepacivirus_complete_sequence	NC_031950_Guereza_hepacivirus_complete_sequence_orf1067	901	1108	+	protein_match	match$9_211_280	Gene3D	G3DSA:3.30.160.890	NA	NA	207	NA
NC_031950_Guereza_hepacivirus_complete_sequence	NC_031950_Guereza_hepacivirus_complete_sequence_orf1067	4042	4513	+	protein_match	match$14_1258_1415	Gene3D	G3DSA:3.40.50.300	IPR027417	NA	471	P-loop containing nucleoside triphosphate hydrolase -
NC_031950_Guereza_hepacivirus_complete_sequence	NC_031950_Guereza_hepacivirus_complete_sequence_orf1067	3019	3331	+	protein_match	match$16_917_1021	Gene3D	G3DSA:2.40.10.120	NA	NA	312	NA
NC_031950_Guereza_hepacivirus_complete_sequence	NC_031950_Guereza_hepacivirus_complete_sequence_orf1067	4516	4810	+	protein_match	match$29_1416_1514	Gene3D	G3DSA:1.10.820.10	NA	NA	294	NA
NC_031950_Guereza_hepacivirus_complete_sequence	NC_031950_Guereza_hepacivirus_complete_sequence_orf1067	5992	6169	+	protein_match	match$31_1908_1967	Gene3D	G3DSA:2.20.25.210	IPR038170	NA	177	NS5A domain 1a superfamily -
NC_031950_Guereza_hepacivirus_complete_sequence	NC_031950_Guereza_hepacivirus_complete_sequence_orf1067	3592	4039	+	protein_match	match$35_1108_1257	Gene3D	G3DSA:3.40.50.300	IPR027417	NA	447	P-loop containing nucleoside triphosphate hydrolase -
NC_031950_Guereza_hepacivirus_complete_sequence	NC_031950_Guereza_hepacivirus_complete_sequence_orf1067	268	10269	+	ORF	orf_NC_031950_Guereza_hepacivirus_complete_sequence_268_10269	getorf	NC_031950_Guereza_hepacivirus_complete_sequence_orf1067	NA	NA	10001	NA
NC_031950_Guereza_hepacivirus_complete_sequence	NC_031950_Guereza_hepacivirus_complete_sequence_orf1067	6154	6388	+	protein_match	match$5_1962_2040	Pfam	PF08301	IPR013193	NA	234	Hepatitis C virus non-structural 5a, 1B domain -
NC_031950_Guereza_hepacivirus_complete_sequence	NC_031950_Guereza_hepacivirus_complete_sequence_orf1067	2773	2992	+	protein_match	match$11_835_908	Pfam	PF01538	IPR002518	"GO:0004197"	219	Hepatitis C virus, Non-structural protein NS2 GO:0004197
NC_031950_Guereza_hepacivirus_complete_sequence	NC_031950_Guereza_hepacivirus_complete_sequence_orf1067	3139	3562	+	protein_match	match$12_957_1098	Pfam	PF02907	IPR004109	"GO:0006508","GO:0008236","GO:0019087"	423	Hepatitis C virus, NS3 protease, Peptidase S29 GO:0006508|GO:0008236|GO:0019087
NC_031950_Guereza_hepacivirus_complete_sequence	NC_031950_Guereza_hepacivirus_complete_sequence_orf1067	8557	10015	+	protein_match	match$13_2763_3249	Pfam	PF00998	IPR002166	"GO:0003723","GO:0003968","GO:0039694"	1458	RNA dependent RNA polymerase, hepatitis C virus GO:0003723|GO:0003968|GO:0039694
NC_031950_Guereza_hepacivirus_complete_sequence	NC_031950_Guereza_hepacivirus_complete_sequence_orf1067	889	1420	+	protein_match	match$24_207_384	Pfam	PF01539	IPR002519	"GO:0019031"	531	Hepatitis C virus, Envelope glycoprotein E1 GO:0019031
NC_031950_Guereza_hepacivirus_complete_sequence	NC_031950_Guereza_hepacivirus_complete_sequence_orf1067	3853	4039	+	protein_match	match$25_1195_1257	Pfam	PF07652	IPR011492	"GO:0004386","GO:0005524"	186	DEAD box, Flavivirus GO:0004386|GO:0005524
NC_031950_Guereza_hepacivirus_complete_sequence	NC_031950_Guereza_hepacivirus_complete_sequence_orf1067	598	781	+	protein_match	match$26_110_171	Pfam	PF01542	IPR002521	"GO:0005198"	183	Hepatitis C virus, Core protein, C-terminal GO:0005198
NC_031950_Guereza_hepacivirus_complete_sequence	NC_031950_Guereza_hepacivirus_complete_sequence_orf1067	5212	5698	+	protein_match	match$34_1648_1810	Pfam	PF01001	IPR001490	"GO:0003968","GO:0004197","GO:0004252","GO:0017111"	486	Hepatitis C virus, Non-structural protein NS4b GO:0003968|GO:0004197|GO:0004252|GO:0017111
NC_031950_Guereza_hepacivirus_complete_sequence	NC_031950_Guereza_hepacivirus_complete_sequence_orf1067	3631	4033	+	protein_match	match$18_1121_1255	ProSiteProfiles	PS51192	IPR014001	NA	402	Helicase superfamily 1/2, ATP-binding domain -
NC_031950_Guereza_hepacivirus_complete_sequence	NC_031950_Guereza_hepacivirus_complete_sequence_orf1067	3052	3598	+	protein_match	match$20_928_1110	ProSiteProfiles	PS51822	IPR004109	"GO:0006508","GO:0008236","GO:0019087"	546	Hepatitis C virus, NS3 protease, Peptidase S29 GO:0006508|GO:0008236|GO:0019087
NC_031950_Guereza_hepacivirus_complete_sequence	NC_031950_Guereza_hepacivirus_complete_sequence_orf1067	9154	9508	+	protein_match	match$37_2962_3080	ProSiteProfiles	PS50507	IPR007094	"GO:0003968","GO:0039694"	354	RNA-directed RNA polymerase, catalytic domain GO:0003968|GO:0039694
NC_031950_Guereza_hepacivirus_complete_sequence	NC_031950_Guereza_hepacivirus_complete_sequence_orf1067	2680	3049	+	protein_match	match$38_804_927	ProSiteProfiles	PS51693	IPR002518	"GO:0004197"	369	Hepatitis C virus, Non-structural protein NS2 GO:0004197
NC_031950_Guereza_hepacivirus_complete_sequence	NC_031950_Guereza_hepacivirus_complete_sequence	1	10471	+	nucleic_acid	NC_031950_Guereza_hepacivirus_complete_sequence	provided_by_user	NC_031950_Guereza_hepacivirus_complete_sequence	NA	NA	10470	NA
NC_031950_Guereza_hepacivirus_complete_sequence	NC_031950_Guereza_hepacivirus_complete_sequence_orf1067	3538	4150	+	protein_match	match$10_1090_1294	SMART	SM00487	IPR014001	NA	612	Helicase superfamily 1/2, ATP-binding domain -
NC_031950_Guereza_hepacivirus_complete_sequence	NC_031950_Guereza_hepacivirus_complete_sequence_orf1067	3061	3598	+	protein_match	match$17_931_1110	SUPERFAMILY	SSF50494	IPR009003	NA	537	Peptidase S1, PA clan -
NC_031950_Guereza_hepacivirus_complete_sequence	NC_031950_Guereza_hepacivirus_complete_sequence_orf1067	8560	10099	+	protein_match	match$27_2764_3277	SUPERFAMILY	SSF56672	IPR043502	NA	1539	DNA/RNA polymerase superfamily -
NC_031950_Guereza_hepacivirus_complete_sequence	NC_031950_Guereza_hepacivirus_complete_sequence_orf1067	3646	4030	+	protein_match	match$30_1126_1254	SUPERFAMILY	SSF52540	IPR027417	NA	384	P-loop containing nucleoside triphosphate hydrolase -
NC_031950_Guereza_hepacivirus_complete_sequence	NC_031950_Guereza_hepacivirus_complete_sequence_orf1067	4015	4831	+	protein_match	match$39_1249_1521	SUPERFAMILY	SSF52540	IPR027417	NA	816	P-loop containing nucleoside triphosphate hydrolase -
NC_035432_Linda_virus_strain_Austria1_complete_genome	NC_035432_Linda_virus_strain_Austria1_complete_genome_orf437	10714	11569	+	protein_match	match$100_3446_3731	CDD	cd01699	NA	NA	855	RNA_dep_RNAP
NC_035432_Linda_virus_strain_Austria1_complete_genome	NC_035432_Linda_virus_strain_Austria1_complete_genome_orf437	3220	3505	+	protein_match	match$86_948_1043	Gene3D	G3DSA:2.60.40.4200	NA	IPR042311	285	Pestivirus envelope glycoprotein E2, domain D -
NC_035432_Linda_virus_strain_Austria1_complete_genome	NC_035432_Linda_virus_strain_Austria1_complete_genome_orf437	727	892	+	protein_match	match$87_117_172	Gene3D	G3DSA:2.30.140.40	NA	IPR042542	165	Peptidase C53, pestivirus Npro, interaction domain -
NC_035432_Linda_virus_strain_Austria1_complete_genome	NC_035432_Linda_virus_strain_Austria1_complete_genome_orf437	2770	2989	+	protein_match	match$91_798_871	Gene3D	G3DSA:2.60.40.3000	NA	IPR042310	219	Pestivirus envelope glycoprotein E2, domain B -
NC_035432_Linda_virus_strain_Austria1_complete_genome	NC_035432_Linda_virus_strain_Austria1_complete_genome_orf437	1228	1729	+	protein_match	match$104_284_451	Gene3D	G3DSA:3.90.730.10	"GO:0003723","GO:0033897"	IPR036430	501	Ribonuclease T2-like superfamily GO:0003723|GO:0033897
NC_035432_Linda_virus_strain_Austria1_complete_genome	NC_035432_Linda_virus_strain_Austria1_complete_genome_orf437	6328	6775	+	protein_match	match$106_1984_2133	Gene3D	G3DSA:3.40.50.300	NA	IPR027417	447	P-loop containing nucleoside triphosphate hydrolase -
NC_035432_Linda_virus_strain_Austria1_complete_genome	NC_035432_Linda_virus_strain_Austria1_complete_genome_orf437	2488	2752	+	protein_match	match$109_704_792	Gene3D	G3DSA:2.60.320.20	NA	IPR042309	264	Pestivirus envelope glycoprotein E2, domain A -
NC_035432_Linda_virus_strain_Austria1_complete_genome	NC_035432_Linda_virus_strain_Austria1_complete_genome_orf437	5845	6325	+	protein_match	match$114_1823_1983	Gene3D	G3DSA:3.40.50.300	NA	IPR027417	480	P-loop containing nucleoside triphosphate hydrolase -
NC_035432_Linda_virus_strain_Austria1_complete_genome	NC_035432_Linda_virus_strain_Austria1_complete_genome_orf437	11224	11491	+	protein_match	match$115_3616_3705	Gene3D	G3DSA:3.30.70.270	NA	IPR043128	267	Reverse transcriptase/Diguanylate cyclase domain -
NC_035432_Linda_virus_strain_Austria1_complete_genome	NC_035432_Linda_virus_strain_Austria1_complete_genome_orf437	10933	11122	+	protein_match	match$115_3519_3582	Gene3D	G3DSA:3.30.70.270	NA	IPR043128	189	Reverse transcriptase/Diguanylate cyclase domain -
NC_035432_Linda_virus_strain_Austria1_complete_genome	NC_035432_Linda_virus_strain_Austria1_complete_genome_orf437	376	12150	+	ORF	orf_NC_035432_376_12150	getorf	NC_035432_orf437	NA	NA	11774	NA
NC_035432_Linda_virus_strain_Austria1_complete_genome	NC_035432_Linda_virus_strain_Austria1_complete_genome_orf437	5845	6865	+	protein_match	match$105_1823_2163	PANTHER	PTHR18934	NA	NA	1020	NA
NC_035432_Linda_virus_strain_Austria1_complete_genome	NC_035432_Linda_virus_strain_Austria1_complete_genome_orf437	10831	11536	+	protein_match	match$84_3485_3720	Pfam	PF00998	"GO:0003723","GO:0003968","GO:0039694"	IPR002166	705	RNA dependent RNA polymerase, hepatitis C virus GO:0003723|GO:0003968|GO:0039694
NC_035432_Linda_virus_strain_Austria1_complete_genome	NC_035432_Linda_virus_strain_Austria1_complete_genome_orf437	448	928	+	protein_match	match$88_24_184	Pfam	PF05550	"GO:0016032","GO:0019082"	IPR008751	480	Peptidase C53, pestivirus Npro GO:0016032|GO:0019082
NC_035432_Linda_virus_strain_Austria1_complete_genome	NC_035432_Linda_virus_strain_Austria1_complete_genome_orf437	958	1108	+	protein_match	match$99_194_244	Pfam	PF11889	"GO:0003968","GO:0004197","GO:0004252","GO:0016817","GO:0017111","GO:0070008"	IPR021824	150	Capsid protein C, pestivirus GO:0003968|GO:0004197|GO:0004252|GO:0016817|GO:0017111|GO:0070008
NC_035432_Linda_virus_strain_Austria1_complete_genome	NC_035432_Linda_virus_strain_Austria1_complete_genome_orf437	4450	5005	+	protein_match	match$101_1358_1543	Pfam	PF12387	"GO:0003968","GO:0004197","GO:0004252","GO:0016817","GO:0017111","GO:0070008"	IPR022120	555	Pestivirus nonstructural protein 2 GO:0003968|GO:0004197|GO:0004252|GO:0016817|GO:0017111|GO:0070008
NC_035432_Linda_virus_strain_Austria1_complete_genome	NC_035432_Linda_virus_strain_Austria1_complete_genome_orf437	2491	3595	+	protein_match	match$102_705_1073	Pfam	PF16329	NA	IPR032521	1104	Pestivirus envelope glycoprotein E2 -
NC_035432_Linda_virus_strain_Austria1_complete_genome	NC_035432_Linda_virus_strain_Austria1_complete_genome_orf437	5860	6280	+	protein_match	match$103_1828_1968	Pfam	PF07652	"GO:0004386","GO:0005524"	IPR011492	420	DEAD box, Flavivirus GO:0004386|GO:0005524
NC_035432_Linda_virus_strain_Austria1_complete_genome	NC_035432_Linda_virus_strain_Austria1_complete_genome_orf437	6391	6736	+	protein_match	match$111_2005_2120	Pfam	PF00271	NA	IPR001650	345	Helicase, C-terminal -
NC_035432_Linda_virus_strain_Austria1_complete_genome	NC_035432_Linda_virus_strain_Austria1_complete_genome_orf437	5209	5836	+	protein_match	match$112_1611_1820	Pfam	PF05578	"GO:0004252"	IPR000280	627	Pestivirus NS3, peptidase S31 GO:0004252
NC_035432_Linda_virus_strain_Austria1_complete_genome	NC_035432_Linda_virus_strain_Austria1_complete_genome_orf437	1273	1483	+	protein_match	match$81_299_369	PIRSR	PIRSR633697-1	NA	NA	210	NA
NC_035432_Linda_virus_strain_Austria1_complete_genome	NC_035432_Linda_virus_strain_Austria1_complete_genome_orf437	5371	5455	+	protein_match	match$90_1665_1693	PRINTS	PR00729	"GO:0004252"	IPR000280	84	Pestivirus NS3, peptidase S31 GO:0004252
NC_035432_Linda_virus_strain_Austria1_complete_genome	NC_035432_Linda_virus_strain_Austria1_complete_genome_orf437	5653	5737	+	protein_match	match$90_1759_1787	PRINTS	PR00729	"GO:0004252"	IPR000280	84	Pestivirus NS3, peptidase S31 GO:0004252
NC_035432_Linda_virus_strain_Austria1_complete_genome	NC_035432_Linda_virus_strain_Austria1_complete_genome_orf437	5482	5566	+	protein_match	match$90_1702_1730	PRINTS	PR00729	"GO:0004252"	IPR000280	84	Pestivirus NS3, peptidase S31 GO:0004252
NC_035432_Linda_virus_strain_Austria1_complete_genome	NC_035432_Linda_virus_strain_Austria1_complete_genome_orf437	1447	1480	+	protein_match	match$113_357_368	ProSitePatterns	PS00531	NA	IPR033130	33	Ribonuclease T2, His active site 2 -
NC_035432_Linda_virus_strain_Austria1_complete_genome	NC_035432_Linda_virus_strain_Austria1_complete_genome_orf437	4756	5206	+	protein_match	match$89_1460_1610	ProSiteProfiles	PS51692	"GO:0004175"	IPR030399	450	Pestivirus NS2, peptidase C74 GO:0004175
NC_035432_Linda_virus_strain_Austria1_complete_genome	NC_035432_Linda_virus_strain_Austria1_complete_genome_orf437	430	928	+	protein_match	match$93_18_184	ProSiteProfiles	PS51876	"GO:0016032","GO:0019082"	IPR008751	498	Peptidase C53, pestivirus Npro GO:0016032|GO:0019082
NC_035432_Linda_virus_strain_Austria1_complete_genome	NC_035432_Linda_virus_strain_Austria1_complete_genome_orf437	6358	6868	+	protein_match	match$97_1994_2164	ProSiteProfiles	PS51194	NA	IPR001650	510	Helicase, C-terminal -
NC_035432_Linda_virus_strain_Austria1_complete_genome	NC_035432_Linda_virus_strain_Austria1_complete_genome_orf437	5845	6319	+	protein_match	match$98_1823_1981	ProSiteProfiles	PS51192	NA	IPR014001	474	Helicase superfamily 1/2, ATP-binding domain -
NC_035432_Linda_virus_strain_Austria1_complete_genome	NC_035432_Linda_virus_strain_Austria1_complete_genome_orf437	11008	11377	+	protein_match	match$108_3544_3667	ProSiteProfiles	PS50507	"GO:0003968","GO:0039694"	IPR007094	369	RNA-directed RNA polymerase, catalytic domain GO:0003968|GO:0039694
NC_035432_Linda_virus_strain_Austria1_complete_genome	NC_035432_Linda_virus_strain_Austria1_complete_genome_orf437	5209	5728	+	protein_match	match$110_1611_1784	ProSiteProfiles	PS51535	"GO:0004252"	IPR000280	519	Pestivirus NS3, peptidase S31 GO:0004252
NC_035432_Linda_virus_strain_Austria1_complete_genome	NC_035432_Linda_virus_strain_Austria1_complete_genome	1	12614	+	nucleic_acid	NC_035432	provided_by_user	NC_035432	NA	NA	12613	NA
NC_035432_Linda_virus_strain_Austria1_complete_genome	NC_035432_Linda_virus_strain_Austria1_complete_genome_orf437	5797	6367	+	protein_match	match$85_1807_1997	SMART	SM00487	NA	IPR014001	570	Helicase superfamily 1/2, ATP-binding domain -
NC_035432_Linda_virus_strain_Austria1_complete_genome	NC_035432_Linda_virus_strain_Austria1_complete_genome_orf437	6442	6739	+	protein_match	match$96_2022_2121	SMART	SM00490	NA	IPR001650	297	Helicase, C-terminal -
NC_035432_Linda_virus_strain_Austria1_complete_genome	NC_035432_Linda_virus_strain_Austria1_complete_genome_orf437	10279	12025	+	protein_match	match$82_3301_3883	SUPERFAMILY	SSF56672	NA	IPR043502	1746	DNA/RNA polymerase superfamily -
NC_035432_Linda_virus_strain_Austria1_complete_genome	NC_035432_Linda_virus_strain_Austria1_complete_genome_orf437	1273	1621	+	protein_match	match$92_299_415	SUPERFAMILY	SSF55895	"GO:0003723","GO:0033897"	IPR036430	348	Ribonuclease T2-like superfamily GO:0003723|GO:0033897
NC_035432_Linda_virus_strain_Austria1_complete_genome	NC_035432_Linda_virus_strain_Austria1_complete_genome_orf437	5875	6751	+	protein_match	match$107_1833_2125	SUPERFAMILY	SSF52540	NA	IPR027417	876	P-loop containing nucleoside triphosphate hydrolase -
NC_038430_Hepacivirus_K_complete_genome	NC_038430_Hepacivirus_K_complete_genome_orf2154	7928	8759	+	protein_match	match$348_2563_2840	CDD	cd01699	NA	NA	831	RNA_dep_RNAP
NC_038430_Hepacivirus_K_complete_genome	NC_038430_Hepacivirus_K_complete_genome_orf2154	905	1103	+	protein_match	match$318_222_288	Gene3D	G3DSA:3.30.160.890	NA	NA	198	NA
NC_038430_Hepacivirus_K_complete_genome	NC_038430_Hepacivirus_K_complete_genome_orf2154	3203	3527	+	protein_match	match$319_988_1096	Gene3D	G3DSA:2.40.10.120	NA	NA	324	NA
NC_038430_Hepacivirus_K_complete_genome	NC_038430_Hepacivirus_K_complete_genome_orf2154	6380	6611	+	protein_match	match$320_2047_2124	Gene3D	G3DSA:2.20.25.220	IPR038568	NA	231	Hepatitis C virus NS5A, 1B domain superfamily -
NC_038430_Hepacivirus_K_complete_genome	NC_038430_Hepacivirus_K_complete_genome_orf2154	4235	4706	+	protein_match	match$322_1332_1489	Gene3D	G3DSA:3.40.50.300	IPR027417	NA	471	P-loop containing nucleoside triphosphate hydrolase -
NC_038430_Hepacivirus_K_complete_genome	NC_038430_Hepacivirus_K_complete_genome_orf2154	4709	5087	+	protein_match	match$323_1490_1616	Gene3D	G3DSA:1.10.820.10	NA	NA	378	NA
NC_038430_Hepacivirus_K_complete_genome	NC_038430_Hepacivirus_K_complete_genome_orf2154	3536	3785	+	protein_match	match$324_1099_1182	Gene3D	G3DSA:2.40.10.10	IPR043504	NA	249	Peptidase S1, PA clan, chymotrypsin-like fold -
NC_038430_Hepacivirus_K_complete_genome	NC_038430_Hepacivirus_K_complete_genome_orf2154	6197	6377	+	protein_match	match$334_1986_2046	Gene3D	G3DSA:2.20.25.210	IPR038170	NA	180	NS5A domain 1a superfamily -
NC_038430_Hepacivirus_K_complete_genome	NC_038430_Hepacivirus_K_complete_genome_orf2154	8147	8399	+	protein_match	match$338_2636_2720	Gene3D	G3DSA:3.30.70.270	IPR043128	NA	252	Reverse transcriptase/Diguanylate cyclase domain -
NC_038430_Hepacivirus_K_complete_genome	NC_038430_Hepacivirus_K_complete_genome_orf2154	2903	3101	+	protein_match	match$343_888_954	Gene3D	G3DSA:1.20.1280.150	IPR042209	NA	198	Hepatitis C virus non-structural protein NS2, N-terminal domain -
NC_038430_Hepacivirus_K_complete_genome	NC_038430_Hepacivirus_K_complete_genome_orf2154	3788	4232	+	protein_match	match$344_1183_1331	Gene3D	G3DSA:3.40.50.300	IPR027417	NA	444	P-loop containing nucleoside triphosphate hydrolase -
NC_038430_Hepacivirus_K_complete_genome	NC_038430_Hepacivirus_K_complete_genome_orf2154	8429	8666	+	protein_match	match$349_2730_2809	Gene3D	G3DSA:3.30.70.270	IPR043128	NA	237	Reverse transcriptase/Diguanylate cyclase domain -
NC_038430_Hepacivirus_K_complete_genome	NC_038430_Hepacivirus_K_complete_genome_orf2154	239	9352	+	ORF	orf_NC_038430_Hepacivirus_K_complete_genome_239_9352	getorf	NC_038430_Hepacivirus_K_complete_genome_orf2154	NA	NA	9113	NA
NC_038430_Hepacivirus_K_complete_genome	NC_038430_Hepacivirus_K_complete_genome_orf2154	6362	6581	+	protein_match	match$321_2041_2114	Pfam	PF08301	IPR013193	NA	219	Hepatitis C virus non-structural 5a, 1B domain -
NC_038430_Hepacivirus_K_complete_genome	NC_038430_Hepacivirus_K_complete_genome_orf2154	638	839	+	protein_match	match$326_133_200	Pfam	PF01542	IPR002521	"GO:0005198"	201	Hepatitis C virus, Core protein, C-terminal GO:0005198
NC_038430_Hepacivirus_K_complete_genome	NC_038430_Hepacivirus_K_complete_genome_orf2154	887	1412	+	protein_match	match$327_216_391	Pfam	PF01539	IPR002519	"GO:0019031"	525	Hepatitis C virus, Envelope glycoprotein E1 GO:0019031
NC_038430_Hepacivirus_K_complete_genome	NC_038430_Hepacivirus_K_complete_genome_orf2154	7595	9116	+	protein_match	match$328_2452_2959	Pfam	PF00998	IPR002166	"GO:0003723","GO:0003968","GO:0039694"	1521	RNA dependent RNA polymerase, hepatitis C virus GO:0003723|GO:0003968|GO:0039694
NC_038430_Hepacivirus_K_complete_genome	NC_038430_Hepacivirus_K_complete_genome_orf2154	6173	6323	+	protein_match	match$329_1978_2028	Pfam	PF08300	IPR013192	"GO:0008270"	150	Hepatitis C virus, Non-structural 5a protein, domain 1a GO:0008270
NC_038430_Hepacivirus_K_complete_genome	NC_038430_Hepacivirus_K_complete_genome_orf2154	4046	4235	+	protein_match	match$336_1269_1332	Pfam	PF07652	IPR011492	"GO:0004386","GO:0005524"	189	DEAD box, Flavivirus GO:0004386|GO:0005524
NC_038430_Hepacivirus_K_complete_genome	NC_038430_Hepacivirus_K_complete_genome_orf2154	3338	3764	+	protein_match	match$339_1033_1175	Pfam	PF02907	IPR004109	"GO:0006508","GO:0008236","GO:0019087"	426	Hepatitis C virus, NS3 protease, Peptidase S29 GO:0006508|GO:0008236|GO:0019087
NC_038430_Hepacivirus_K_complete_genome	NC_038430_Hepacivirus_K_complete_genome_orf2154	2627	3185	+	protein_match	match$342_796_982	Pfam	PF01538	IPR002518	"GO:0004197"	558	Hepatitis C virus, Non-structural protein NS2 GO:0004197
NC_038430_Hepacivirus_K_complete_genome	NC_038430_Hepacivirus_K_complete_genome_orf2154	5393	5915	+	protein_match	match$345_1718_1892	Pfam	PF01001	IPR001490	"GO:0003968","GO:0004197","GO:0004252","GO:0017111"	522	Hepatitis C virus, Non-structural protein NS4b GO:0003968|GO:0004197|GO:0004252|GO:0017111
NC_038430_Hepacivirus_K_complete_genome	NC_038430_Hepacivirus_K_complete_genome_orf2154	1691	2345	+	protein_match	match$350_484_702	Pfam	PF01560	IPR002531	NA	654	Hepatitis C virus, Non-structural protein E2/NS1 -
NC_038430_Hepacivirus_K_complete_genome	NC_038430_Hepacivirus_K_complete_genome_orf2154	8222	8576	+	protein_match	match$330_2661_2779	ProSiteProfiles	PS50507	IPR007094	"GO:0003968","GO:0039694"	354	RNA-directed RNA polymerase, catalytic domain GO:0003968|GO:0039694
NC_038430_Hepacivirus_K_complete_genome	NC_038430_Hepacivirus_K_complete_genome_orf2154	3248	3794	+	protein_match	match$331_1003_1185	ProSiteProfiles	PS51822	IPR004109	"GO:0006508","GO:0008236","GO:0019087"	546	Hepatitis C virus, NS3 protease, Peptidase S29 GO:0006508|GO:0008236|GO:0019087
NC_038430_Hepacivirus_K_complete_genome	NC_038430_Hepacivirus_K_complete_genome_orf2154	3821	4226	+	protein_match	match$332_1194_1329	ProSiteProfiles	PS51192	IPR014001	NA	405	Helicase superfamily 1/2, ATP-binding domain -
NC_038430_Hepacivirus_K_complete_genome	NC_038430_Hepacivirus_K_complete_genome_orf2154	2876	3245	+	protein_match	match$335_879_1002	ProSiteProfiles	PS51693	IPR002518	"GO:0004197"	369	Hepatitis C virus, Non-structural protein NS2 GO:0004197
NC_038430_Hepacivirus_K_complete_genome	NC_038430_Hepacivirus_K_complete_genome_orf2154	4307	4787	+	protein_match	match$340_1356_1516	ProSiteProfiles	PS51194	IPR001650	NA	480	Helicase, C-terminal -
NC_038430_Hepacivirus_K_complete_genome	NC_038430_Hepacivirus_K_complete_genome	1	9609	+	nucleic_acid	NC_038430_Hepacivirus_K_complete_genome	provided_by_user	NC_038430_Hepacivirus_K_complete_genome	NA	NA	9608	NA
NC_038430_Hepacivirus_K_complete_genome	NC_038430_Hepacivirus_K_complete_genome_orf2154	3746	4334	+	protein_match	match$351_1169_1365	SMART	SM00487	IPR014001	NA	588	Helicase superfamily 1/2, ATP-binding domain -
NC_038430_Hepacivirus_K_complete_genome	NC_038430_Hepacivirus_K_complete_genome_orf2154	4208	5060	+	protein_match	match$337_1323_1607	SUPERFAMILY	SSF52540	IPR027417	NA	852	P-loop containing nucleoside triphosphate hydrolase -
NC_038430_Hepacivirus_K_complete_genome	NC_038430_Hepacivirus_K_complete_genome_orf2154	3251	3785	+	protein_match	match$341_1004_1182	SUPERFAMILY	SSF50494	IPR009003	NA	534	Peptidase S1, PA clan -
NC_038430_Hepacivirus_K_complete_genome	NC_038430_Hepacivirus_K_complete_genome_orf2154	7592	9215	+	protein_match	match$346_2451_2992	SUPERFAMILY	SSF56672	IPR043502	NA	1623	DNA/RNA polymerase superfamily -
NC_038430_Hepacivirus_K_complete_genome	NC_038430_Hepacivirus_K_complete_genome_orf2154	3845	4223	+	protein_match	match$347_1202_1328	SUPERFAMILY	SSF52540	IPR027417	NA	378	P-loop containing nucleoside triphosphate hydrolase -
NC_038432_Hepacivirus_N_complete_genome	NC_038432_Hepacivirus_N_complete_genome_orf3450	7240	8077	+	protein_match	match$579_2344_2623	CDD	cd01699	NA	NA	837	RNA_dep_RNAP
NC_038432_Hepacivirus_N_complete_genome	NC_038432_Hepacivirus_N_complete_genome_orf3450	5848	6031	+	protein_match	match$564_1880_1941	Gene3D	G3DSA:2.20.25.210	IPR038170	NA	183	NS5A domain 1a superfamily -
NC_038432_Hepacivirus_N_complete_genome	NC_038432_Hepacivirus_N_complete_genome_orf3450	4381	4726	+	protein_match	match$565_1391_1506	Gene3D	G3DSA:1.10.820.10	NA	NA	345	NA
NC_038432_Hepacivirus_N_complete_genome	NC_038432_Hepacivirus_N_complete_genome_orf3450	7648	7987	+	protein_match	match$566_2480_2593	Gene3D	G3DSA:3.30.70.270	IPR043128	NA	339	Reverse transcriptase/Diguanylate cyclase domain -
NC_038432_Hepacivirus_N_complete_genome	NC_038432_Hepacivirus_N_complete_genome_orf3450	7456	7645	+	protein_match	match$571_2416_2479	Gene3D	G3DSA:3.30.70.270	IPR043128	NA	189	Reverse transcriptase/Diguanylate cyclase domain -
NC_038432_Hepacivirus_N_complete_genome	NC_038432_Hepacivirus_N_complete_genome_orf3450	3907	4378	+	protein_match	match$574_1233_1390	Gene3D	G3DSA:3.40.50.300	IPR027417	NA	471	P-loop containing nucleoside triphosphate hydrolase -
NC_038432_Hepacivirus_N_complete_genome	NC_038432_Hepacivirus_N_complete_genome_orf3450	3214	3460	+	protein_match	match$577_1002_1084	Gene3D	G3DSA:2.40.10.10	IPR043504	NA	246	Peptidase S1, PA clan, chymotrypsin-like fold -
NC_038432_Hepacivirus_N_complete_genome	NC_038432_Hepacivirus_N_complete_genome_orf3450	805	1006	+	protein_match	match$578_199_266	Gene3D	G3DSA:3.30.160.890	NA	NA	201	NA
NC_038432_Hepacivirus_N_complete_genome	NC_038432_Hepacivirus_N_complete_genome_orf3450	2866	3205	+	protein_match	match$585_886_999	Gene3D	G3DSA:2.40.10.120	NA	NA	339	NA
NC_038432_Hepacivirus_N_complete_genome	NC_038432_Hepacivirus_N_complete_genome_orf3450	3463	3904	+	protein_match	match$589_1085_1232	Gene3D	G3DSA:3.40.50.300	IPR027417	NA	441	P-loop containing nucleoside triphosphate hydrolase -
NC_038432_Hepacivirus_N_complete_genome	NC_038432_Hepacivirus_N_complete_genome_orf3450	208	8631	+	ORF	orf_NC_038432_Hepacivirus_N_complete_genome_208_8631	getorf	NC_038432_Hepacivirus_N_complete_genome_orf3450	NA	NA	8423	NA
NC_038432_Hepacivirus_N_complete_genome	NC_038432_Hepacivirus_N_complete_genome_orf3450	778	1321	+	protein_match	match$567_190_371	Pfam	PF01539	IPR002519	"GO:0019031"	543	Hepatitis C virus, Envelope glycoprotein E1 GO:0019031
NC_038432_Hepacivirus_N_complete_genome	NC_038432_Hepacivirus_N_complete_genome_orf3450	5824	6001	+	protein_match	match$572_1872_1931	Pfam	PF08300	IPR013192	"GO:0008270"	177	Hepatitis C virus, Non-structural 5a protein, domain 1a GO:0008270
NC_038432_Hepacivirus_N_complete_genome	NC_038432_Hepacivirus_N_complete_genome_orf3450	550	748	+	protein_match	match$580_114_180	Pfam	PF01542	IPR002521	"GO:0005198"	198	Hepatitis C virus, Core protein, C-terminal GO:0005198
NC_038432_Hepacivirus_N_complete_genome	NC_038432_Hepacivirus_N_complete_genome_orf3450	3013	3442	+	protein_match	match$583_935_1078	Pfam	PF02907	IPR004109	"GO:0006508","GO:0008236","GO:0019087"	429	Hepatitis C virus, NS3 protease, Peptidase S29 GO:0006508|GO:0008236|GO:0019087
NC_038432_Hepacivirus_N_complete_genome	NC_038432_Hepacivirus_N_complete_genome_orf3450	3544	3904	+	protein_match	match$586_1112_1232	Pfam	PF07652	IPR011492	"GO:0004386","GO:0005524"	360	DEAD box, Flavivirus GO:0004386|GO:0005524
NC_038432_Hepacivirus_N_complete_genome	NC_038432_Hepacivirus_N_complete_genome_orf3450	5056	5551	+	protein_match	match$588_1616_1781	Pfam	PF01001	IPR001490	"GO:0003968","GO:0004197","GO:0004252","GO:0017111"	495	Hepatitis C virus, Non-structural protein NS4b GO:0003968|GO:0004197|GO:0004252|GO:0017111
NC_038432_Hepacivirus_N_complete_genome	NC_038432_Hepacivirus_N_complete_genome_orf3450	6904	8404	+	protein_match	match$592_2232_2732	Pfam	PF00998	IPR002166	"GO:0003723","GO:0003968","GO:0039694"	1500	RNA dependent RNA polymerase, hepatitis C virus GO:0003723|GO:0003968|GO:0039694
NC_038432_Hepacivirus_N_complete_genome	NC_038432_Hepacivirus_N_complete_genome_orf3450	2926	3469	+	protein_match	match$568_906_1087	ProSiteProfiles	PS51822	IPR004109	"GO:0006508","GO:0008236","GO:0019087"	543	Hepatitis C virus, NS3 protease, Peptidase S29 GO:0006508|GO:0008236|GO:0019087
NC_038432_Hepacivirus_N_complete_genome	NC_038432_Hepacivirus_N_complete_genome_orf3450	3979	4450	+	protein_match	match$570_1257_1414	ProSiteProfiles	PS51194	IPR001650	NA	471	Helicase, C-terminal -
NC_038432_Hepacivirus_N_complete_genome	NC_038432_Hepacivirus_N_complete_genome_orf3450	7528	7879	+	protein_match	match$575_2440_2557	ProSiteProfiles	PS50507	IPR007094	"GO:0003968","GO:0039694"	351	RNA-directed RNA polymerase, catalytic domain GO:0003968|GO:0039694
NC_038432_Hepacivirus_N_complete_genome	NC_038432_Hepacivirus_N_complete_genome_orf3450	2557	2923	+	protein_match	match$576_783_905	ProSiteProfiles	PS51693	IPR002518	"GO:0004197"	366	Hepatitis C virus, Non-structural protein NS2 GO:0004197
NC_038432_Hepacivirus_N_complete_genome	NC_038432_Hepacivirus_N_complete_genome_orf3450	3496	3949	+	protein_match	match$593_1096_1247	ProSiteProfiles	PS51192	IPR014001	NA	453	Helicase superfamily 1/2, ATP-binding domain -
NC_038432_Hepacivirus_N_complete_genome	NC_038432_Hepacivirus_N_complete_genome	1	8880	+	nucleic_acid	NC_038432_Hepacivirus_N_complete_genome	provided_by_user	NC_038432_Hepacivirus_N_complete_genome	NA	NA	8879	NA
NC_038432_Hepacivirus_N_complete_genome	NC_038432_Hepacivirus_N_complete_genome_orf3450	3457	3970	+	protein_match	match$573_1083_1254	SMART	SM00487	IPR014001	NA	513	Helicase superfamily 1/2, ATP-binding domain -
NC_038432_Hepacivirus_N_complete_genome	NC_038432_Hepacivirus_N_complete_genome_orf3450	3523	4351	+	protein_match	match$582_1105_1381	SUPERFAMILY	SSF52540	IPR027417	NA	828	P-loop containing nucleoside triphosphate hydrolase -
NC_038432_Hepacivirus_N_complete_genome	NC_038432_Hepacivirus_N_complete_genome_orf3450	2929	3454	+	protein_match	match$584_907_1082	SUPERFAMILY	SSF50494	IPR009003	NA	525	Peptidase S1, PA clan -
NC_038432_Hepacivirus_N_complete_genome	NC_038432_Hepacivirus_N_complete_genome_orf3450	6991	8470	+	protein_match	match$590_2261_2754	SUPERFAMILY	SSF56672	IPR043502	NA	1479	DNA/RNA polymerase superfamily -
NC_038882_Hepatitis_C_virus_isolate_H77_genotype_1_complete_cds	NC_038882_Hepatitis_C_virus_isolate_H77_genotype_1_complete_cds_orf2696	7950	8796	+	protein_match	match$149_2550_2832	CDD	cd01699	NA	NA	846	RNA_dep_RNAP
NC_038882_Hepatitis_C_virus_isolate_H77_genotype_1_complete_cds	NC_038882_Hepatitis_C_virus_isolate_H77_genotype_1_complete_cds_orf2696	4011	4440	+	protein_match	match$154_1237_1380	CDD	cd17931	NA	NA	429	DEXHc_viral_Ns3
NC_038882_Hepatitis_C_virus_isolate_H77_genotype_1_complete_cds	NC_038882_Hepatitis_C_virus_isolate_H77_genotype_1_complete_cds_orf2696	6567	6822	+	protein_match	match$110_2089_2174	Gene3D	G3DSA:2.20.25.220	IPR038568	NA	255	Hepatitis C virus NS5A, 1B domain superfamily -
NC_038882_Hepatitis_C_virus_isolate_H77_genotype_1_complete_cds	NC_038882_Hepatitis_C_virus_isolate_H77_genotype_1_complete_cds_orf2696	960	1167	+	protein_match	match$112_220_289	Gene3D	G3DSA:3.30.160.890	NA	NA	207	NA
NC_038882_Hepatitis_C_virus_isolate_H77_genotype_1_complete_cds	NC_038882_Hepatitis_C_virus_isolate_H77_genotype_1_complete_cds_orf2696	3057	3273	+	protein_match	match$116_919_991	Gene3D	G3DSA:1.20.1280.150	IPR042209	NA	216	Hepatitis C virus non-structural protein NS2, N-terminal domain -
NC_038882_Hepatitis_C_virus_isolate_H77_genotype_1_complete_cds	NC_038882_Hepatitis_C_virus_isolate_H77_genotype_1_complete_cds_orf2696	6384	6564	+	protein_match	match$117_2028_2088	Gene3D	G3DSA:2.20.25.210	IPR038170	NA	180	NS5A domain 1a superfamily -
NC_038882_Hepatitis_C_virus_isolate_H77_genotype_1_complete_cds	NC_038882_Hepatitis_C_virus_isolate_H77_genotype_1_complete_cds_orf2696	3960	4404	+	protein_match	match$118_1220_1368	Gene3D	G3DSA:3.40.50.300	IPR027417	NA	444	P-loop containing nucleoside triphosphate hydrolase -
NC_038882_Hepatitis_C_virus_isolate_H77_genotype_1_complete_cds	NC_038882_Hepatitis_C_virus_isolate_H77_genotype_1_complete_cds_orf2696	2949	3054	+	protein_match	match$122_883_918	Gene3D	G3DSA:6.10.250.1610	NA	NA	105	NA
NC_038882_Hepatitis_C_virus_isolate_H77_genotype_1_complete_cds	NC_038882_Hepatitis_C_virus_isolate_H77_genotype_1_complete_cds_orf2696	3324	3405	+	protein_match	match$123_1008_1035	Gene3D	G3DSA:2.30.30.710	IPR042205	NA	81	Hepatitis C virus non-structural protein NS2, C-terminal domain -
NC_038882_Hepatitis_C_virus_isolate_H77_genotype_1_complete_cds	NC_038882_Hepatitis_C_virus_isolate_H77_genotype_1_complete_cds_orf2696	8409	8706	+	protein_match	match$129_2703_2802	Gene3D	G3DSA:3.30.70.270	IPR043128	NA	297	Reverse transcriptase/Diguanylate cyclase domain -
NC_038882_Hepatitis_C_virus_isolate_H77_genotype_1_complete_cds	NC_038882_Hepatitis_C_virus_isolate_H77_genotype_1_complete_cds_orf2696	3408	3702	+	protein_match	match$138_1036_1134	Gene3D	G3DSA:2.40.10.120	NA	NA	294	NA
NC_038882_Hepatitis_C_virus_isolate_H77_genotype_1_complete_cds	NC_038882_Hepatitis_C_virus_isolate_H77_genotype_1_complete_cds_orf2696	4881	5271	+	protein_match	match$140_1527_1657	Gene3D	G3DSA:1.10.820.10	NA	NA	390	NA
NC_038882_Hepatitis_C_virus_isolate_H77_genotype_1_complete_cds	NC_038882_Hepatitis_C_virus_isolate_H77_genotype_1_complete_cds_orf2696	8166	8406	+	protein_match	match$143_2622_2702	Gene3D	G3DSA:3.30.70.270	IPR043128	NA	240	Reverse transcriptase/Diguanylate cyclase domain -
NC_038882_Hepatitis_C_virus_isolate_H77_genotype_1_complete_cds	NC_038882_Hepatitis_C_virus_isolate_H77_genotype_1_complete_cds_orf2696	2583	2769	+	protein_match	match$144_761_823	Gene3D	G3DSA:6.10.250.1750	NA	NA	186	NA
NC_038882_Hepatitis_C_virus_isolate_H77_genotype_1_complete_cds	NC_038882_Hepatitis_C_virus_isolate_H77_genotype_1_complete_cds_orf2696	3708	3957	+	protein_match	match$151_1136_1219	Gene3D	G3DSA:2.40.10.10	IPR043504	NA	249	Peptidase S1, PA clan, chymotrypsin-like fold -
NC_038882_Hepatitis_C_virus_isolate_H77_genotype_1_complete_cds	NC_038882_Hepatitis_C_virus_isolate_H77_genotype_1_complete_cds_orf2696	348	477	+	protein_match	match$155_16_59	Gene3D	G3DSA:4.10.710.10	IPR044896	NA	129	Hepatitis C virus core protein, chain A superfamily -
NC_038882_Hepatitis_C_virus_isolate_H77_genotype_1_complete_cds	NC_038882_Hepatitis_C_virus_isolate_H77_genotype_1_complete_cds_orf2696	5481	5595	+	protein_match	match$158_1727_1765	Gene3D	G3DSA:6.10.250.2920	NA	NA	114	NA
NC_038882_Hepatitis_C_virus_isolate_H77_genotype_1_complete_cds	NC_038882_Hepatitis_C_virus_isolate_H77_genotype_1_complete_cds_orf2696	4407	4878	+	protein_match	match$159_1369_1526	Gene3D	G3DSA:3.40.50.300	IPR027417	NA	471	P-loop containing nucleoside triphosphate hydrolase -
NC_038882_Hepatitis_C_virus_isolate_H77_genotype_1_complete_cds	NC_038882_Hepatitis_C_virus_isolate_H77_genotype_1_complete_cds_orf2696	300	9374	+	ORF	orf_NC_038882_Hepatitis_C_virus_isolate_H77_genotype_1_complete_cds_300_9374	getorf	NC_038882_Hepatitis_C_virus_isolate_H77_genotype_1_complete_cds_orf2696	NA	NA	9074	NA
NC_038882_Hepatitis_C_virus_isolate_H77_genotype_1_complete_cds	NC_038882_Hepatitis_C_virus_isolate_H77_genotype_1_complete_cds_orf2845	3	908	-	ORF	orf_NC_038882_Hepatitis_C_virus_isolate_H77_genotype_1_complete_cds_3_908_r	getorf	NC_038882_Hepatitis_C_virus_isolate_H77_genotype_1_complete_cds_orf2845	NA	NA	905	NA
NC_038882_Hepatitis_C_virus_isolate_H77_genotype_1_complete_cds	NC_038882_Hepatitis_C_virus_isolate_H77_genotype_1_complete_cds_orf2696	921	1488	+	protein_match	match$111_207_396	Pfam	PF01539	IPR002519	"GO:0019031"	567	Hepatitis C virus, Envelope glycoprotein E1 GO:0019031
NC_038882_Hepatitis_C_virus_isolate_H77_genotype_1_complete_cds	NC_038882_Hepatitis_C_virus_isolate_H77_genotype_1_complete_cds_orf2696	2775	3357	+	protein_match	match$113_825_1019	Pfam	PF01538	IPR002518	"GO:0004197"	582	Hepatitis C virus, Non-structural protein NS2 GO:0004197
NC_038882_Hepatitis_C_virus_isolate_H77_genotype_1_complete_cds	NC_038882_Hepatitis_C_virus_isolate_H77_genotype_1_complete_cds_orf2696	690	912	+	protein_match	match$114_130_204	Pfam	PF01542	IPR002521	"GO:0005198"	222	Hepatitis C virus, Core protein, C-terminal GO:0005198
NC_038882_Hepatitis_C_virus_isolate_H77_genotype_1_complete_cds	NC_038882_Hepatitis_C_virus_isolate_H77_genotype_1_complete_cds_orf2696	6264	6330	+	protein_match	match$120_1988_2010	Pfam	PF01506	IPR002868	"GO:0003968","GO:0004197","GO:0004252","GO:0017111"	66	Hepatitis C virus, Non-structural 5a protein GO:0003968|GO:0004197|GO:0004252|GO:0017111
NC_038882_Hepatitis_C_virus_isolate_H77_genotype_1_complete_cds	NC_038882_Hepatitis_C_virus_isolate_H77_genotype_1_complete_cds_orf2696	6879	7602	+	protein_match	match$124_2193_2434	Pfam	PF12941	IPR024350	NA	723	Hepatitus C virus, Non-structural 5a protein, C-terminal -
NC_038882_Hepatitis_C_virus_isolate_H77_genotype_1_complete_cds	NC_038882_Hepatitis_C_virus_isolate_H77_genotype_1_complete_cds_orf2696	7611	9138	+	protein_match	match$127_2437_2946	Pfam	PF00998	IPR002166	"GO:0003723","GO:0003968","GO:0039694"	1527	RNA dependent RNA polymerase, hepatitis C virus GO:0003723|GO:0003968|GO:0039694
NC_038882_Hepatitis_C_virus_isolate_H77_genotype_1_complete_cds	NC_038882_Hepatitis_C_virus_isolate_H77_genotype_1_complete_cds_orf2696	5526	6105	+	protein_match	match$131_1742_1935	Pfam	PF01001	IPR001490	"GO:0003968","GO:0004197","GO:0004252","GO:0017111"	579	Hepatitis C virus, Non-structural protein NS4b GO:0003968|GO:0004197|GO:0004252|GO:0017111
NC_038882_Hepatitis_C_virus_isolate_H77_genotype_1_complete_cds	NC_038882_Hepatitis_C_virus_isolate_H77_genotype_1_complete_cds_orf2696	6360	6543	+	protein_match	match$133_2020_2081	Pfam	PF08300	IPR013192	"GO:0008270"	183	Hepatitis C virus, Non-structural 5a protein, domain 1a GO:0008270
NC_038882_Hepatitis_C_virus_isolate_H77_genotype_1_complete_cds	NC_038882_Hepatitis_C_virus_isolate_H77_genotype_1_complete_cds_orf2696	6546	6846	+	protein_match	match$137_2082_2182	Pfam	PF08301	IPR013193	NA	300	Hepatitis C virus non-structural 5a, 1B domain -
NC_038882_Hepatitis_C_virus_isolate_H77_genotype_1_complete_cds	NC_038882_Hepatitis_C_virus_isolate_H77_genotype_1_complete_cds_orf2696	1500	2529	+	protein_match	match$145_400_743	Pfam	PF01560	IPR002531	NA	1029	Hepatitis C virus, Non-structural protein E2/NS1 -
NC_038882_Hepatitis_C_virus_isolate_H77_genotype_1_complete_cds	NC_038882_Hepatitis_C_virus_isolate_H77_genotype_1_complete_cds_orf2696	5316	5475	+	protein_match	match$146_1672_1725	Pfam	PF01006	IPR000745	"GO:0016032","GO:0044423"	159	Hepatitis C virus, Non-structural protein NS4a GO:0016032|GO:0044423
NC_038882_Hepatitis_C_virus_isolate_H77_genotype_1_complete_cds	NC_038882_Hepatitis_C_virus_isolate_H77_genotype_1_complete_cds_orf2696	348	687	+	protein_match	match$148_16_129	Pfam	PF01543	IPR002522	"GO:0005198","GO:0019028"	339	Hepatitis C virus, Core protein, N-terminal GO:0005198|GO:0019028
NC_038882_Hepatitis_C_virus_isolate_H77_genotype_1_complete_cds	NC_038882_Hepatitis_C_virus_isolate_H77_genotype_1_complete_cds_orf2696	3510	3951	+	protein_match	match$156_1070_1217	Pfam	PF02907	IPR004109	"GO:0006508","GO:0008236","GO:0019087"	441	Hepatitis C virus, NS3 protease, Peptidase S29 GO:0006508|GO:0008236|GO:0019087
NC_038882_Hepatitis_C_virus_isolate_H77_genotype_1_complete_cds	NC_038882_Hepatitis_C_virus_isolate_H77_genotype_1_complete_cds_orf2696	4224	4407	+	protein_match	match$157_1308_1369	Pfam	PF07652	IPR011492	"GO:0004386","GO:0005524"	183	DEAD box, Flavivirus GO:0004386|GO:0005524
NC_038882_Hepatitis_C_virus_isolate_H77_genotype_1_complete_cds	NC_038882_Hepatitis_C_virus_isolate_H77_genotype_1_complete_cds_orf2696	3423	3966	+	protein_match	match$121_1041_1222	ProSiteProfiles	PS51822	IPR004109	"GO:0006508","GO:0008236","GO:0019087"	543	Hepatitis C virus, NS3 protease, Peptidase S29 GO:0006508|GO:0008236|GO:0019087
NC_038882_Hepatitis_C_virus_isolate_H77_genotype_1_complete_cds	NC_038882_Hepatitis_C_virus_isolate_H77_genotype_1_complete_cds_orf2696	3039	3420	+	protein_match	match$132_913_1040	ProSiteProfiles	PS51693	IPR002518	"GO:0004197"	381	Hepatitis C virus, Non-structural protein NS2 GO:0004197
NC_038882_Hepatitis_C_virus_isolate_H77_genotype_1_complete_cds	NC_038882_Hepatitis_C_virus_isolate_H77_genotype_1_complete_cds_orf2696	8244	8598	+	protein_match	match$135_2648_2766	ProSiteProfiles	PS50507	IPR007094	"GO:0003968","GO:0039694"	354	RNA-directed RNA polymerase, catalytic domain GO:0003968|GO:0039694
NC_038882_Hepatitis_C_virus_isolate_H77_genotype_1_complete_cds	NC_038882_Hepatitis_C_virus_isolate_H77_genotype_1_complete_cds_orf2696	3993	4449	+	protein_match	match$142_1231_1383	ProSiteProfiles	PS51192	IPR014001	NA	456	Helicase superfamily 1/2, ATP-binding domain -
NC_038882_Hepatitis_C_virus_isolate_H77_genotype_1_complete_cds	NC_038882_Hepatitis_C_virus_isolate_H77_genotype_1_complete_cds_orf2696	4425	4956	+	protein_match	match$153_1375_1552	ProSiteProfiles	PS51194	IPR001650	NA	531	Helicase, C-terminal -
NC_038882_Hepatitis_C_virus_isolate_H77_genotype_1_complete_cds	NC_038882_Hepatitis_C_virus_isolate_H77_genotype_1_complete_cds	1	9599	+	nucleic_acid	NC_038882_Hepatitis_C_virus_isolate_H77_genotype_1_complete_cds	provided_by_user	NC_038882_Hepatitis_C_virus_isolate_H77_genotype_1_complete_cds	NA	NA	9598	NA
NC_038882_Hepatitis_C_virus_isolate_H77_genotype_1_complete_cds	NC_038882_Hepatitis_C_virus_isolate_H77_genotype_1_complete_cds_orf2696	3981	4497	+	protein_match	match$126_1227_1399	SMART	SM00487	IPR014001	NA	516	Helicase superfamily 1/2, ATP-binding domain -
NC_038882_Hepatitis_C_virus_isolate_H77_genotype_1_complete_cds	NC_038882_Hepatitis_C_virus_isolate_H77_genotype_1_complete_cds_orf2696	4545	4827	+	protein_match	match$141_1415_1509	SMART	SM00490	IPR001650	NA	282	Helicase, C-terminal -
NC_038882_Hepatitis_C_virus_isolate_H77_genotype_1_complete_cds	NC_038882_Hepatitis_C_virus_isolate_H77_genotype_1_complete_cds_orf2696	4380	5280	+	protein_match	match$115_1360_1660	SUPERFAMILY	SSF52540	IPR027417	NA	900	P-loop containing nucleoside triphosphate hydrolase -
NC_038882_Hepatitis_C_virus_isolate_H77_genotype_1_complete_cds	NC_038882_Hepatitis_C_virus_isolate_H77_genotype_1_complete_cds_orf2696	4002	4395	+	protein_match	match$125_1234_1365	SUPERFAMILY	SSF52540	IPR027417	NA	393	P-loop containing nucleoside triphosphate hydrolase -
NC_038882_Hepatitis_C_virus_isolate_H77_genotype_1_complete_cds	NC_038882_Hepatitis_C_virus_isolate_H77_genotype_1_complete_cds_orf2696	3423	3978	+	protein_match	match$128_1041_1226	SUPERFAMILY	SSF50494	IPR009003	NA	555	Peptidase S1, PA clan -
NC_038882_Hepatitis_C_virus_isolate_H77_genotype_1_complete_cds	NC_038882_Hepatitis_C_virus_isolate_H77_genotype_1_complete_cds_orf2696	7608	9291	+	protein_match	match$134_2436_2997	SUPERFAMILY	SSF56672	IPR043502	NA	1683	DNA/RNA polymerase superfamily -
NC_040589_Diatom_colony_associated_ssRNA_virus_1_genomic_RNA_complete_genome	NC_040589_Diatom_colony_associated_ssRNA_virus_1_genomic_RNA_complete_genome_orf128	1612	2050	+	protein_match	match$25_537_683	Gene3D	G3DSA:3.40.50.300	NA	IPR027417	438	P-loop containing nucleoside triphosphate hydrolase -
NC_040589_Diatom_colony_associated_ssRNA_virus_1_genomic_RNA_complete_genome	NC_040589_Diatom_colony_associated_ssRNA_virus_1_genomic_RNA_complete_genome_orf128	1162	1570	+	protein_match	match$26_387_523	Gene3D	G3DSA:3.40.50.300	NA	IPR027417	408	P-loop containing nucleoside triphosphate hydrolase -
NC_040589_Diatom_colony_associated_ssRNA_virus_1_genomic_RNA_complete_genome	NC_040589_Diatom_colony_associated_ssRNA_virus_1_genomic_RNA_complete_genome_orf128	1	11256	+	ORF	orf_NC_040589_1_11256	getorf	NC_040589_orf128	NA	NA	11255	NA
NC_040589_Diatom_colony_associated_ssRNA_virus_1_genomic_RNA_complete_genome	NC_040589_Diatom_colony_associated_ssRNA_virus_1_genomic_RNA_complete_genome_orf128	7549	8212	+	protein_match	match$32_2516_2737	Pfam	PF00998	"GO:0003723","GO:0003968","GO:0039694"	IPR002166	663	RNA dependent RNA polymerase, hepatitis C virus GO:0003723|GO:0003968|GO:0039694
NC_040589_Diatom_colony_associated_ssRNA_virus_1_genomic_RNA_complete_genome	NC_040589_Diatom_colony_associated_ssRNA_virus_1_genomic_RNA_complete_genome_orf128	1177	1618	+	protein_match	match$27_392_539	ProSiteProfiles	PS51192	NA	IPR014001	441	Helicase superfamily 1/2, ATP-binding domain -
NC_040589_Diatom_colony_associated_ssRNA_virus_1_genomic_RNA_complete_genome	NC_040589_Diatom_colony_associated_ssRNA_virus_1_genomic_RNA_complete_genome_orf128	7720	8107	+	protein_match	match$30_2573_2702	ProSiteProfiles	PS50507	"GO:0003968","GO:0039694"	IPR007094	387	RNA-directed RNA polymerase, catalytic domain GO:0003968|GO:0039694
NC_040589_Diatom_colony_associated_ssRNA_virus_1_genomic_RNA_complete_genome	NC_040589_Diatom_colony_associated_ssRNA_virus_1_genomic_RNA_complete_genome	1	11413	+	nucleic_acid	NC_040589	provided_by_user	NC_040589	NA	NA	11412	NA
NC_040589_Diatom_colony_associated_ssRNA_virus_1_genomic_RNA_complete_genome	NC_040589_Diatom_colony_associated_ssRNA_virus_1_genomic_RNA_complete_genome_orf128	1150	1666	+	protein_match	match$29_383_555	SMART	SM00487	NA	IPR014001	516	Helicase superfamily 1/2, ATP-binding domain -
NC_040589_Diatom_colony_associated_ssRNA_virus_1_genomic_RNA_complete_genome	NC_040589_Diatom_colony_associated_ssRNA_virus_1_genomic_RNA_complete_genome_orf128	1183	2035	+	protein_match	match$28_394_678	SUPERFAMILY	SSF52540	NA	IPR027417	852	P-loop containing nucleoside triphosphate hydrolase -
NC_040589_Diatom_colony_associated_ssRNA_virus_1_genomic_RNA_complete_genome	NC_040589_Diatom_colony_associated_ssRNA_virus_1_genomic_RNA_complete_genome_orf128	7261	8314	+	protein_match	match$31_2420_2771	SUPERFAMILY	SSF56672	NA	IPR043502	1053	DNA/RNA polymerase superfamily -
OM459845_Jingmen_tick_virus_isolate_ZYJ4_segment_1_complete_sequence	OM459845_Jingmen_tick_virus_isolate_ZYJ4_segment_1_complete_sequence_orf31	1429	1714	+	protein_match	match$6_444_539	Gene3D	G3DSA:1.10.260.90	NA	NA	285	NA
OM459845_Jingmen_tick_virus_isolate_ZYJ4_segment_1_complete_sequence	OM459845_Jingmen_tick_virus_isolate_ZYJ4_segment_1_complete_sequence_orf31	286	1018	+	protein_match	match$8_63_307	Gene3D	G3DSA:3.40.50.150	IPR029063	NA	732	S-adenosyl-L-methionine-dependent methyltransferase superfamily -
OM459845_Jingmen_tick_virus_isolate_ZYJ4_segment_1_complete_sequence	OM459845_Jingmen_tick_virus_isolate_ZYJ4_segment_1_complete_sequence_orf31	97	2847	+	ORF	orf_OM459845_Jingmen_tick_virus_isolate_ZYJ4_segment_1_complete_sequence_97_2847	getorf	OM459845_Jingmen_tick_virus_isolate_ZYJ4_segment_1_complete_sequence_orf31	NA	NA	2750	NA
OM459845_Jingmen_tick_virus_isolate_ZYJ4_segment_1_complete_sequence	OM459845_Jingmen_tick_virus_isolate_ZYJ4_segment_1_complete_sequence_orf31	415	904	+	protein_match	match$5_106_269	Pfam	PF01728	IPR002877	"GO:0008168","GO:0032259"	489	Ribosomal RNA methyltransferase, FtsJ domain GO:0008168|GO:0032259
OM459845_Jingmen_tick_virus_isolate_ZYJ4_segment_1_complete_sequence	OM459845_Jingmen_tick_virus_isolate_ZYJ4_segment_1_complete_sequence_orf31	1156	2593	+	protein_match	match$9_353_832	Pfam	PF00972	IPR000208	"GO:0003968","GO:0005524"	1437	RNA-directed RNA polymerase, flavivirus GO:0003968|GO:0005524
OM459845_Jingmen_tick_virus_isolate_ZYJ4_segment_1_complete_sequence	OM459845_Jingmen_tick_virus_isolate_ZYJ4_segment_1_complete_sequence_orf31	1816	2239	+	protein_match	match$4_573_714	ProSiteProfiles	PS50507	IPR007094	"GO:0003968","GO:0039694"	423	RNA-directed RNA polymerase, catalytic domain GO:0003968|GO:0039694
OM459845_Jingmen_tick_virus_isolate_ZYJ4_segment_1_complete_sequence	OM459845_Jingmen_tick_virus_isolate_ZYJ4_segment_1_complete_sequence	1	3115	+	nucleic_acid	OM459845_Jingmen_tick_virus_isolate_ZYJ4_segment_1_complete_sequence	provided_by_user	OM459845_Jingmen_tick_virus_isolate_ZYJ4_segment_1_complete_sequence	NA	NA	3114	NA
OM459845_Jingmen_tick_virus_isolate_ZYJ4_segment_1_complete_sequence	OM459845_Jingmen_tick_virus_isolate_ZYJ4_segment_1_complete_sequence_orf31	406	676	+	protein_match	match$3_103_193	SUPERFAMILY	SSF53335	IPR029063	NA	270	S-adenosyl-L-methionine-dependent methyltransferase superfamily -
OM459845_Jingmen_tick_virus_isolate_ZYJ4_segment_1_complete_sequence	OM459845_Jingmen_tick_virus_isolate_ZYJ4_segment_1_complete_sequence_orf31	1312	2638	+	protein_match	match$7_405_847	SUPERFAMILY	SSF56672	IPR043502	NA	1326	DNA/RNA polymerase superfamily -
OM459846_Jingmen_tick_virus_isolate_ZYJ4_segment_2_complete_sequence	OM459846_Jingmen_tick_virus_isolate_ZYJ4_segment_2_complete_sequence_orf117	1355	1738	+	ORF	orf_OM459846_Jingmen_tick_virus_isolate_ZYJ4_segment_2_complete_sequence_1355_1738	getorf	OM459846_Jingmen_tick_virus_isolate_ZYJ4_segment_2_complete_sequence_orf117	NA	NA	383	NA
OM459846_Jingmen_tick_virus_isolate_ZYJ4_segment_2_complete_sequence	OM459846_Jingmen_tick_virus_isolate_ZYJ4_segment_2_complete_sequence	1	2845	+	nucleic_acid	OM459846_Jingmen_tick_virus_isolate_ZYJ4_segment_2_complete_sequence	provided_by_user	OM459846_Jingmen_tick_virus_isolate_ZYJ4_segment_2_complete_sequence	NA	NA	2844	NA
OM459847_Jingmen_tick_virus_isolate_ZYJ4_segment_3_complete_sequence	OM459847_Jingmen_tick_virus_isolate_ZYJ4_segment_3_complete_sequence_orf212	1578	2022	+	protein_match	match$17_490_638	Gene3D	G3DSA:3.40.50.300	IPR027417	NA	444	P-loop containing nucleoside triphosphate hydrolase -
OM459847_Jingmen_tick_virus_isolate_ZYJ4_segment_3_complete_sequence	OM459847_Jingmen_tick_virus_isolate_ZYJ4_segment_3_complete_sequence_orf212	600	1080	+	protein_match	match$20_164_324	Gene3D	G3DSA:2.40.10.120	NA	NA	480	NA
OM459847_Jingmen_tick_virus_isolate_ZYJ4_segment_3_complete_sequence	OM459847_Jingmen_tick_virus_isolate_ZYJ4_segment_3_complete_sequence_orf212	1116	1575	+	protein_match	match$21_336_489	Gene3D	G3DSA:3.40.50.300	IPR027417	NA	459	P-loop containing nucleoside triphosphate hydrolase -
OM459847_Jingmen_tick_virus_isolate_ZYJ4_segment_3_complete_sequence	OM459847_Jingmen_tick_virus_isolate_ZYJ4_segment_3_complete_sequence_orf212	108	2540	+	ORF	orf_OM459847_Jingmen_tick_virus_isolate_ZYJ4_segment_3_complete_sequence_108_2540	getorf	OM459847_Jingmen_tick_virus_isolate_ZYJ4_segment_3_complete_sequence_orf212	NA	NA	2432	NA
OM459847_Jingmen_tick_virus_isolate_ZYJ4_segment_3_complete_sequence	OM459847_Jingmen_tick_virus_isolate_ZYJ4_segment_3_complete_sequence_orf212	1149	1536	+	protein_match	match$14_347_476	Pfam	PF07652	IPR011492	"GO:0004386","GO:0005524"	387	DEAD box, Flavivirus GO:0004386|GO:0005524
OM459847_Jingmen_tick_virus_isolate_ZYJ4_segment_3_complete_sequence	OM459847_Jingmen_tick_virus_isolate_ZYJ4_segment_3_complete_sequence_orf212	627	2181	+	protein_match	match$18_173_691	PIRSR	PIRSR003817-1	NA	NA	1554	NA
OM459847_Jingmen_tick_virus_isolate_ZYJ4_segment_3_complete_sequence	OM459847_Jingmen_tick_virus_isolate_ZYJ4_segment_3_complete_sequence_orf212	1116	1590	+	protein_match	match$16_336_494	ProSiteProfiles	PS51192	IPR014001	NA	474	Helicase superfamily 1/2, ATP-binding domain -
OM459847_Jingmen_tick_virus_isolate_ZYJ4_segment_3_complete_sequence	OM459847_Jingmen_tick_virus_isolate_ZYJ4_segment_3_complete_sequence	1	2824	+	nucleic_acid	OM459847_Jingmen_tick_virus_isolate_ZYJ4_segment_3_complete_sequence	provided_by_user	OM459847_Jingmen_tick_virus_isolate_ZYJ4_segment_3_complete_sequence	NA	NA	2823	NA
OM459847_Jingmen_tick_virus_isolate_ZYJ4_segment_3_complete_sequence	OM459847_Jingmen_tick_virus_isolate_ZYJ4_segment_3_complete_sequence_orf212	1092	1599	+	protein_match	match$19_328_497	SMART	SM00487	IPR014001	NA	507	Helicase superfamily 1/2, ATP-binding domain -
OM459847_Jingmen_tick_virus_isolate_ZYJ4_segment_3_complete_sequence	OM459847_Jingmen_tick_virus_isolate_ZYJ4_segment_3_complete_sequence_orf212	1146	2025	+	protein_match	match$13_346_639	SUPERFAMILY	SSF52540	IPR027417	NA	879	P-loop containing nucleoside triphosphate hydrolase -
OM459848_Jingmen_tick_virus_isolate_ZYJ4_segment_4_complete_sequence	OM459848_Jingmen_tick_virus_isolate_ZYJ4_segment_4_complete_sequence_orf295	877	2493	+	ORF	orf_OM459848_Jingmen_tick_virus_isolate_ZYJ4_segment_4_complete_sequence_877_2493	getorf	OM459848_Jingmen_tick_virus_isolate_ZYJ4_segment_4_complete_sequence_orf295	NA	NA	1616	NA
OM459848_Jingmen_tick_virus_isolate_ZYJ4_segment_4_complete_sequence	OM459848_Jingmen_tick_virus_isolate_ZYJ4_segment_4_complete_sequence	1	2795	+	nucleic_acid	OM459848_Jingmen_tick_virus_isolate_ZYJ4_segment_4_complete_sequence	provided_by_user	OM459848_Jingmen_tick_virus_isolate_ZYJ4_segment_4_complete_sequence	NA	NA	2794	NA
Salmon_flavivirus_strain_Davis_UGA_complete_genome	Salmon_flavivirus_strain_Davis_UGA_complete_genome_orf4434	7582	8236	+	protein_match	match$465_1393_1611	CDD	cd20761	IPR026490	"GO:0004482","GO:0004483"	654	mRNA cap 0/1 methyltransferase GO:0004482|GO:0004483
Salmon_flavivirus_strain_Davis_UGA_complete_genome	Salmon_flavivirus_strain_Davis_UGA_complete_genome_orf4434	5053	5485	+	protein_match	match$461_550_694	Gene3D	G3DSA:3.40.50.300	IPR027417	NA	432	P-loop containing nucleoside triphosphate hydrolase -
Salmon_flavivirus_strain_Davis_UGA_complete_genome	Salmon_flavivirus_strain_Davis_UGA_complete_genome_orf4434	7558	8329	+	protein_match	match$462_1385_1642	Gene3D	G3DSA:3.40.50.150	IPR029063	NA	771	S-adenosyl-L-methionine-dependent methyltransferase superfamily -
Salmon_flavivirus_strain_Davis_UGA_complete_genome	Salmon_flavivirus_strain_Davis_UGA_complete_genome_orf4434	5488	5926	+	protein_match	match$463_695_841	Gene3D	G3DSA:3.40.50.300	IPR027417	NA	438	P-loop containing nucleoside triphosphate hydrolase -
Salmon_flavivirus_strain_Davis_UGA_complete_genome	Salmon_flavivirus_strain_Davis_UGA_complete_genome_orf4434	8680	8959	+	protein_match	match$469_1759_1852	Gene3D	G3DSA:1.10.260.90	NA	NA	279	NA
Salmon_flavivirus_strain_Davis_UGA_complete_genome	Salmon_flavivirus_strain_Davis_UGA_complete_genome_orf4434	4462	5008	+	protein_match	match$471_353_535	Gene3D	G3DSA:2.40.10.120	NA	NA	546	NA
Salmon_flavivirus_strain_Davis_UGA_complete_genome	Salmon_flavivirus_strain_Davis_UGA_complete_genome_orf4355	1109	1739	+	protein_match	match$573_369_579	Gene3D	G3DSA:3.30.67.10	IPR013756	NA	630	Flaviviral glycoprotein E, central domain, subdomain 2 -
Salmon_flavivirus_strain_Davis_UGA_complete_genome	Salmon_flavivirus_strain_Davis_UGA_complete_genome_orf4355	740	956	+	protein_match	match$575_246_318	Gene3D	G3DSA:1.10.8.970	IPR038302	NA	216	Envelope glycoprotein M superfamily, flavivirus -
Salmon_flavivirus_strain_Davis_UGA_complete_genome	Salmon_flavivirus_strain_Davis_UGA_complete_genome_orf4355	2138	2432	+	protein_match	match$578_712_810	Gene3D	G3DSA:1.20.1280.260	IPR038345	NA	294	Flavivirus envelope glycoprotein E, Stem/Anchor domain superfamily -
Salmon_flavivirus_strain_Davis_UGA_complete_genome	Salmon_flavivirus_strain_Davis_UGA_complete_genome_orf4355	491	701	+	protein_match	match$581_163_233	Gene3D	G3DSA:2.60.260.50	IPR038688	NA	210	Flavivirus polyprotein propeptide superfamily -
Salmon_flavivirus_strain_Davis_UGA_complete_genome	Salmon_flavivirus_strain_Davis_UGA_complete_genome_orf4355	1145	1694	+	protein_match	match$582_381_564	Gene3D	G3DSA:3.30.387.10	IPR013755	NA	549	Flaviviral glycoprotein E, central domain, subdomain 1 -
Salmon_flavivirus_strain_Davis_UGA_complete_genome	Salmon_flavivirus_strain_Davis_UGA_complete_genome_orf4355	1820	2135	+	protein_match	match$583_606_711	Gene3D	G3DSA:2.60.40.350	IPR000336	NA	315	Flavivirus/Alphavirus glycoprotein, immunoglobulin-like domain superfamily -
Salmon_flavivirus_strain_Davis_UGA_complete_genome	Salmon_flavivirus_strain_Davis_UGA_complete_genome_orf4355	965	1817	+	protein_match	match$586_321_605	Gene3D	G3DSA:2.60.98.10	IPR038055	NA	852	Flaviviral glycoprotein E, dimerisation domain -
Salmon_flavivirus_strain_Davis_UGA_complete_genome	Salmon_flavivirus_strain_Davis_UGA_complete_genome_orf4585	794	1435	-	ORF	orf_Salmon_flavivirus_strain_Davis_UGA_complete_genome_794_1435_r	getorf	Salmon_flavivirus_strain_Davis_UGA_complete_genome_orf4585	NA	NA	641	NA
Salmon_flavivirus_strain_Davis_UGA_complete_genome	Salmon_flavivirus_strain_Davis_UGA_complete_genome_orf4434	3403	10131	+	ORF	orf_Salmon_flavivirus_strain_Davis_UGA_complete_genome_3403_10131	getorf	Salmon_flavivirus_strain_Davis_UGA_complete_genome_orf4434	NA	NA	6728	NA
Salmon_flavivirus_strain_Davis_UGA_complete_genome	Salmon_flavivirus_strain_Davis_UGA_complete_genome_orf4355	2	3445	+	ORF	orf_Salmon_flavivirus_strain_Davis_UGA_complete_genome_2_3445	getorf	Salmon_flavivirus_strain_Davis_UGA_complete_genome_orf4355	NA	NA	3443	NA
Salmon_flavivirus_strain_Davis_UGA_complete_genome	Salmon_flavivirus_strain_Davis_UGA_complete_genome_orf4434	5020	5908	+	protein_match	match$476_539_835	PANTHER	PTHR43519	NA	NA	888	NA
Salmon_flavivirus_strain_Davis_UGA_complete_genome	Salmon_flavivirus_strain_Davis_UGA_complete_genome_orf4434	8290	10096	+	protein_match	match$466_1629_2231	Pfam	PF00972	IPR000208	"GO:0003968","GO:0005524"	1806	RNA-directed RNA polymerase, flavivirus GO:0003968|GO:0005524
Salmon_flavivirus_strain_Davis_UGA_complete_genome	Salmon_flavivirus_strain_Davis_UGA_complete_genome_orf4434	4534	4951	+	protein_match	match$468_377_516	Pfam	PF00949	IPR001850	"GO:0003723","GO:0003724","GO:0005524"	417	Flavivirus NS3, petidase S7 GO:0003723|GO:0003724|GO:0005524
Salmon_flavivirus_strain_Davis_UGA_complete_genome	Salmon_flavivirus_strain_Davis_UGA_complete_genome_orf4434	7681	8182	+	protein_match	match$474_1426_1593	Pfam	PF01728	IPR002877	"GO:0008168","GO:0032259"	501	Ribosomal RNA methyltransferase, FtsJ domain GO:0008168|GO:0032259
Salmon_flavivirus_strain_Davis_UGA_complete_genome	Salmon_flavivirus_strain_Davis_UGA_complete_genome_orf4434	5077	5470	+	protein_match	match$477_558_689	Pfam	PF07652	IPR011492	"GO:0004386","GO:0005524"	393	DEAD box, Flavivirus GO:0004386|GO:0005524
Salmon_flavivirus_strain_Davis_UGA_complete_genome	Salmon_flavivirus_strain_Davis_UGA_complete_genome_orf4434	5569	5896	+	protein_match	match$480_722_831	Pfam	PF00271	IPR001650	NA	327	Helicase, C-terminal -
Salmon_flavivirus_strain_Davis_UGA_complete_genome	Salmon_flavivirus_strain_Davis_UGA_complete_genome_orf4355	1841	2114	+	protein_match	match$572_613_704	Pfam	PF02832	IPR027287	NA	273	Flavivirus glycoprotein E, immunoglobulin-like domain -
Salmon_flavivirus_strain_Davis_UGA_complete_genome	Salmon_flavivirus_strain_Davis_UGA_complete_genome_orf4355	962	1826	+	protein_match	match$577_320_608	Pfam	PF00869	IPR011998	"GO:0046983"	864	Flavivirus glycoprotein central and dimerisation domain GO:0046983
Salmon_flavivirus_strain_Davis_UGA_complete_genome	Salmon_flavivirus_strain_Davis_UGA_complete_genome_orf4355	2444	3443	+	protein_match	match$580_814_1147	Pfam	PF00948	IPR001157	NA	999	Flavivirus non-structural protein NS1 -
Salmon_flavivirus_strain_Davis_UGA_complete_genome	Salmon_flavivirus_strain_Davis_UGA_complete_genome_orf4434	4444	10102	+	protein_match	match$458_347_2233	PIRSR	PIRSR003817-4	NA	NA	5658	NA
Salmon_flavivirus_strain_Davis_UGA_complete_genome	Salmon_flavivirus_strain_Davis_UGA_complete_genome_orf4434	7678	8182	+	protein_match	match$460_1425_1593	PIRSR	PIRSR005461-1	NA	NA	504	NA
Salmon_flavivirus_strain_Davis_UGA_complete_genome	Salmon_flavivirus_strain_Davis_UGA_complete_genome_orf4434	4444	10102	+	protein_match	match$473_347_2233	PIRSR	PIRSR003817-1	NA	NA	5658	NA
Salmon_flavivirus_strain_Davis_UGA_complete_genome	Salmon_flavivirus_strain_Davis_UGA_complete_genome_orf4355	281	3443	+	protein_match	match$576_93_1147	PIRSR	PIRSR003817-3	NA	NA	3162	NA
Salmon_flavivirus_strain_Davis_UGA_complete_genome	Salmon_flavivirus_strain_Davis_UGA_complete_genome_orf4434	4474	5017	+	protein_match	match$459_357_538	ProSiteProfiles	PS51528	IPR001850	"GO:0003723","GO:0003724","GO:0005524"	543	Flavivirus NS3, petidase S7 GO:0003723|GO:0003724|GO:0005524
Salmon_flavivirus_strain_Davis_UGA_complete_genome	Salmon_flavivirus_strain_Davis_UGA_complete_genome_orf4434	5047	5515	+	protein_match	match$464_548_704	ProSiteProfiles	PS51192	IPR014001	NA	468	Helicase superfamily 1/2, ATP-binding domain -
Salmon_flavivirus_strain_Davis_UGA_complete_genome	Salmon_flavivirus_strain_Davis_UGA_complete_genome_orf4434	9076	9484	+	protein_match	match$467_1891_2027	ProSiteProfiles	PS50507	IPR007094	"GO:0003968","GO:0039694"	408	RNA-directed RNA polymerase, catalytic domain GO:0003968|GO:0039694
Salmon_flavivirus_strain_Davis_UGA_complete_genome	Salmon_flavivirus_strain_Davis_UGA_complete_genome_orf4434	5551	6073	+	protein_match	match$475_716_890	ProSiteProfiles	PS51194	IPR001650	NA	522	Helicase, C-terminal -
Salmon_flavivirus_strain_Davis_UGA_complete_genome	Salmon_flavivirus_strain_Davis_UGA_complete_genome	1	10322	+	nucleic_acid	Salmon_flavivirus_strain_Davis_UGA_complete_genome	provided_by_user	Salmon_flavivirus_strain_Davis_UGA_complete_genome	NA	NA	10321	NA
Salmon_flavivirus_strain_Davis_UGA_complete_genome	Salmon_flavivirus_strain_Davis_UGA_complete_genome_orf4434	5608	5899	+	protein_match	match$472_735_832	SMART	SM00490	IPR001650	NA	291	Helicase, C-terminal -
Salmon_flavivirus_strain_Davis_UGA_complete_genome	Salmon_flavivirus_strain_Davis_UGA_complete_genome_orf4434	5017	5557	+	protein_match	match$482_538_718	SMART	SM00487	IPR014001	NA	540	Helicase superfamily 1/2, ATP-binding domain -
Salmon_flavivirus_strain_Davis_UGA_complete_genome	Salmon_flavivirus_strain_Davis_UGA_complete_genome_orf4434	5062	5905	+	protein_match	match$470_553_834	SUPERFAMILY	SSF52540	IPR027417	NA	843	P-loop containing nucleoside triphosphate hydrolase -
Salmon_flavivirus_strain_Davis_UGA_complete_genome	Salmon_flavivirus_strain_Davis_UGA_complete_genome_orf4434	8581	10063	+	protein_match	match$478_1726_2220	SUPERFAMILY	SSF56672	IPR043502	NA	1482	DNA/RNA polymerase superfamily -
Salmon_flavivirus_strain_Davis_UGA_complete_genome	Salmon_flavivirus_strain_Davis_UGA_complete_genome_orf4434	7582	8278	+	protein_match	match$479_1393_1625	SUPERFAMILY	SSF53335	IPR029063	NA	696	S-adenosyl-L-methionine-dependent methyltransferase superfamily -
Salmon_flavivirus_strain_Davis_UGA_complete_genome	Salmon_flavivirus_strain_Davis_UGA_complete_genome_orf4434	4510	4975	+	protein_match	match$481_369_524	SUPERFAMILY	SSF50494	IPR009003	NA	465	Peptidase S1, PA clan -
Salmon_flavivirus_strain_Davis_UGA_complete_genome	Salmon_flavivirus_strain_Davis_UGA_complete_genome_orf4355	959	1832	+	protein_match	match$579_319_610	SUPERFAMILY	SSF56983	IPR036253	NA	873	Flavivirus glycoprotein, central and dimerisation domain superfamily -
Salmon_flavivirus_strain_Davis_UGA_complete_genome	Salmon_flavivirus_strain_Davis_UGA_complete_genome_orf4355	1817	2135	+	protein_match	match$584_605_711	SUPERFAMILY	SSF81296	IPR014756	NA	318	Immunoglobulin E-set -
Salmon_flavivirus_strain_Davis_UGA_complete_genome	Salmon_flavivirus_strain_Davis_UGA_complete_genome_orf4355	2150	2432	+	protein_match	match$585_716_810	TIGRFAM	TIGR04240	IPR026470	NA	282	Flavivirus envelope glycoprotein E, Stem/Anchor domain -
SXWX1916-4_Shanxi_sandfly_flavivirus_strain_SXWX1916-4	SXWX1916-4_Shanxi_sandfly_flavivirus_strain_SXWX1916-4_orf990	7877	8486	+	protein_match	match$266_1456_1659	CDD	cd20761	IPR026490	"GO:0004482","GO:0004483"	609	mRNA cap 0/1 methyltransferase GO:0004482|GO:0004483
SXWX1916-4_Shanxi_sandfly_flavivirus_strain_SXWX1916-4	SXWX1916-4_Shanxi_sandfly_flavivirus_strain_SXWX1916-4_orf990	5618	6086	+	protein_match	match$246_703_859	Gene3D	G3DSA:3.40.50.300	IPR027417	NA	468	P-loop containing nucleoside triphosphate hydrolase -
SXWX1916-4_Shanxi_sandfly_flavivirus_strain_SXWX1916-4	SXWX1916-4_Shanxi_sandfly_flavivirus_strain_SXWX1916-4_orf990	7847	8633	+	protein_match	match$248_1446_1708	Gene3D	G3DSA:3.40.50.150	IPR029063	NA	786	S-adenosyl-L-methionine-dependent methyltransferase superfamily -
SXWX1916-4_Shanxi_sandfly_flavivirus_strain_SXWX1916-4	SXWX1916-4_Shanxi_sandfly_flavivirus_strain_SXWX1916-4_orf990	5228	6155	+	protein_match	match$252_573_882	Gene3D	G3DSA:3.40.50.300	IPR027417	NA	927	P-loop containing nucleoside triphosphate hydrolase -
SXWX1916-4_Shanxi_sandfly_flavivirus_strain_SXWX1916-4	SXWX1916-4_Shanxi_sandfly_flavivirus_strain_SXWX1916-4_orf990	8636	8933	+	protein_match	match$253_1709_1808	Gene3D	G3DSA:3.30.70.2840	NA	NA	297	NA
SXWX1916-4_Shanxi_sandfly_flavivirus_strain_SXWX1916-4	SXWX1916-4_Shanxi_sandfly_flavivirus_strain_SXWX1916-4_orf990	4595	5177	+	protein_match	match$260_362_556	Gene3D	G3DSA:2.40.10.120	NA	NA	582	NA
SXWX1916-4_Shanxi_sandfly_flavivirus_strain_SXWX1916-4	SXWX1916-4_Shanxi_sandfly_flavivirus_strain_SXWX1916-4_orf990	9323	9596	+	protein_match	match$262_1938_2029	Gene3D	G3DSA:3.30.70.2840	NA	NA	273	NA
SXWX1916-4_Shanxi_sandfly_flavivirus_strain_SXWX1916-4	SXWX1916-4_Shanxi_sandfly_flavivirus_strain_SXWX1916-4_orf990	8990	9272	+	protein_match	match$267_1827_1921	Gene3D	G3DSA:1.10.260.90	NA	NA	282	NA
SXWX1916-4_Shanxi_sandfly_flavivirus_strain_SXWX1916-4	SXWX1916-4_Shanxi_sandfly_flavivirus_strain_SXWX1916-4_orf916	1068	1299	+	protein_match	match$270_319_396	Gene3D	G3DSA:3.30.387.10	IPR013755	NA	231	Flaviviral glycoprotein E, central domain, subdomain 1 -
SXWX1916-4_Shanxi_sandfly_flavivirus_strain_SXWX1916-4	SXWX1916-4_Shanxi_sandfly_flavivirus_strain_SXWX1916-4_orf921	3415	4224	+	ORF	orf_SXWX1916-4_Shanxi_sandfly_flavivirus_strain_SXWX1916-4_3415_4224	getorf	SXWX1916-4_Shanxi_sandfly_flavivirus_strain_SXWX1916-4_orf921	NA	NA	809	NA
SXWX1916-4_Shanxi_sandfly_flavivirus_strain_SXWX1916-4	SXWX1916-4_Shanxi_sandfly_flavivirus_strain_SXWX1916-4_orf990	3509	10492	+	ORF	orf_SXWX1916-4_Shanxi_sandfly_flavivirus_strain_SXWX1916-4_3509_10492	getorf	SXWX1916-4_Shanxi_sandfly_flavivirus_strain_SXWX1916-4_orf990	NA	NA	6983	NA
SXWX1916-4_Shanxi_sandfly_flavivirus_strain_SXWX1916-4	SXWX1916-4_Shanxi_sandfly_flavivirus_strain_SXWX1916-4_orf916	111	3515	+	ORF	orf_SXWX1916-4_Shanxi_sandfly_flavivirus_strain_SXWX1916-4_111_3515	getorf	SXWX1916-4_Shanxi_sandfly_flavivirus_strain_SXWX1916-4_orf916	NA	NA	3404	NA
SXWX1916-4_Shanxi_sandfly_flavivirus_strain_SXWX1916-4	SXWX1916-4_Shanxi_sandfly_flavivirus_strain_SXWX1916-4_orf990	8582	10472	+	protein_match	match$249_1691_2321	Pfam	PF00972	IPR000208	"GO:0003968","GO:0005524"	1890	RNA-directed RNA polymerase, flavivirus GO:0003968|GO:0005524
SXWX1916-4_Shanxi_sandfly_flavivirus_strain_SXWX1916-4	SXWX1916-4_Shanxi_sandfly_flavivirus_strain_SXWX1916-4_orf990	5690	6035	+	protein_match	match$250_727_842	Pfam	PF00271	IPR001650	NA	345	Helicase, C-terminal -
SXWX1916-4_Shanxi_sandfly_flavivirus_strain_SXWX1916-4	SXWX1916-4_Shanxi_sandfly_flavivirus_strain_SXWX1916-4_orf990	5219	5624	+	protein_match	match$259_570_705	Pfam	PF07652	IPR011492	"GO:0004386","GO:0005524"	405	DEAD box, Flavivirus GO:0004386|GO:0005524
SXWX1916-4_Shanxi_sandfly_flavivirus_strain_SXWX1916-4	SXWX1916-4_Shanxi_sandfly_flavivirus_strain_SXWX1916-4_orf990	7961	8471	+	protein_match	match$264_1484_1654	Pfam	PF01728	IPR002877	"GO:0008168","GO:0032259"	510	Ribosomal RNA methyltransferase, FtsJ domain GO:0008168|GO:0032259
SXWX1916-4_Shanxi_sandfly_flavivirus_strain_SXWX1916-4	SXWX1916-4_Shanxi_sandfly_flavivirus_strain_SXWX1916-4_orf916	2715	3201	+	protein_match	match$269_868_1030	Pfam	PF00948	IPR001157	NA	486	Flavivirus non-structural protein NS1 -
SXWX1916-4_Shanxi_sandfly_flavivirus_strain_SXWX1916-4	SXWX1916-4_Shanxi_sandfly_flavivirus_strain_SXWX1916-4_orf916	1089	1296	+	protein_match	match$272_326_395	Pfam	PF00869	IPR011998	"GO:0046983"	207	Flavivirus glycoprotein central and dimerisation domain GO:0046983
SXWX1916-4_Shanxi_sandfly_flavivirus_strain_SXWX1916-4	SXWX1916-4_Shanxi_sandfly_flavivirus_strain_SXWX1916-4_orf990	7172	10475	+	protein_match	match$244_1221_2322	PIRSR	PIRSR003817-4	NA	NA	3303	NA
SXWX1916-4_Shanxi_sandfly_flavivirus_strain_SXWX1916-4	SXWX1916-4_Shanxi_sandfly_flavivirus_strain_SXWX1916-4_orf990	7955	8474	+	protein_match	match$245_1482_1655	PIRSR	PIRSR005461-1	NA	NA	519	NA
SXWX1916-4_Shanxi_sandfly_flavivirus_strain_SXWX1916-4	SXWX1916-4_Shanxi_sandfly_flavivirus_strain_SXWX1916-4_orf990	4157	6332	+	protein_match	match$258_216_941	PIRSR	PIRSR003817-1	NA	NA	2175	NA
SXWX1916-4_Shanxi_sandfly_flavivirus_strain_SXWX1916-4	SXWX1916-4_Shanxi_sandfly_flavivirus_strain_SXWX1916-4_orf916	600	1299	+	protein_match	match$271_163_396	PIRSR	PIRSR003817-3	NA	NA	699	NA
SXWX1916-4_Shanxi_sandfly_flavivirus_strain_SXWX1916-4	SXWX1916-4_Shanxi_sandfly_flavivirus_strain_SXWX1916-4_orf990	4622	5162	+	protein_match	match$251_371_551	ProSiteProfiles	PS51528	IPR001850	"GO:0003723","GO:0003724","GO:0005524"	540	Flavivirus NS3, petidase S7 GO:0003723|GO:0003724|GO:0005524
SXWX1916-4_Shanxi_sandfly_flavivirus_strain_SXWX1916-4	SXWX1916-4_Shanxi_sandfly_flavivirus_strain_SXWX1916-4_orf990	5678	6149	+	protein_match	match$254_723_880	ProSiteProfiles	PS51194	IPR001650	NA	471	Helicase, C-terminal -
SXWX1916-4_Shanxi_sandfly_flavivirus_strain_SXWX1916-4	SXWX1916-4_Shanxi_sandfly_flavivirus_strain_SXWX1916-4_orf990	5198	5660	+	protein_match	match$261_563_717	ProSiteProfiles	PS51192	IPR014001	NA	462	Helicase superfamily 1/2, ATP-binding domain -
SXWX1916-4_Shanxi_sandfly_flavivirus_strain_SXWX1916-4	SXWX1916-4_Shanxi_sandfly_flavivirus_strain_SXWX1916-4_orf990	9386	9830	+	protein_match	match$265_1959_2107	ProSiteProfiles	PS50507	IPR007094	"GO:0003968","GO:0039694"	444	RNA-directed RNA polymerase, catalytic domain GO:0003968|GO:0039694
SXWX1916-4_Shanxi_sandfly_flavivirus_strain_SXWX1916-4	SXWX1916-4_Shanxi_sandfly_flavivirus_strain_SXWX1916-4	1	11060	+	nucleic_acid	SXWX1916-4_Shanxi_sandfly_flavivirus_strain_SXWX1916-4	provided_by_user	SXWX1916-4_Shanxi_sandfly_flavivirus_strain_SXWX1916-4	NA	NA	11059	NA
SXWX1916-4_Shanxi_sandfly_flavivirus_strain_SXWX1916-4	SXWX1916-4_Shanxi_sandfly_flavivirus_strain_SXWX1916-4_orf990	5153	5729	+	protein_match	match$257_548_740	SMART	SM00487	IPR014001	NA	576	Helicase superfamily 1/2, ATP-binding domain -
SXWX1916-4_Shanxi_sandfly_flavivirus_strain_SXWX1916-4	SXWX1916-4_Shanxi_sandfly_flavivirus_strain_SXWX1916-4_orf990	5207	6047	+	protein_match	match$247_566_846	SUPERFAMILY	SSF52540	IPR027417	NA	840	P-loop containing nucleoside triphosphate hydrolase -
SXWX1916-4_Shanxi_sandfly_flavivirus_strain_SXWX1916-4	SXWX1916-4_Shanxi_sandfly_flavivirus_strain_SXWX1916-4_orf990	8765	10376	+	protein_match	match$255_1752_2289	SUPERFAMILY	SSF56672	IPR043502	NA	1611	DNA/RNA polymerase superfamily -
SXWX1916-4_Shanxi_sandfly_flavivirus_strain_SXWX1916-4	SXWX1916-4_Shanxi_sandfly_flavivirus_strain_SXWX1916-4_orf990	4712	5120	+	protein_match	match$256_401_537	SUPERFAMILY	SSF50494	IPR009003	NA	408	Peptidase S1, PA clan -
SXWX1916-4_Shanxi_sandfly_flavivirus_strain_SXWX1916-4	SXWX1916-4_Shanxi_sandfly_flavivirus_strain_SXWX1916-4_orf990	6110	6398	+	protein_match	match$263_867_963	SUPERFAMILY	SSF52540	IPR027417	NA	288	P-loop containing nucleoside triphosphate hydrolase -
SXWX1916-4_Shanxi_sandfly_flavivirus_strain_SXWX1916-4	SXWX1916-4_Shanxi_sandfly_flavivirus_strain_SXWX1916-4_orf990	7877	8540	+	protein_match	match$268_1456_1677	SUPERFAMILY	SSF53335	IPR029063	NA	663	S-adenosyl-L-methionine-dependent methyltransferase superfamily -
SXWX1916-4_Shanxi_sandfly_flavivirus_strain_SXWX1916-4	SXWX1916-4_Shanxi_sandfly_flavivirus_strain_SXWX1916-4_orf916	951	1401	+	protein_match	match$273_280_430	SUPERFAMILY	SSF56983	IPR036253	NA	450	Flavivirus glycoprotein, central and dimerisation domain superfamily -

### Sheet: acronyms 
Figure	Tree	Acronym	Definition
Figure 2	Flavivirus_jingmen	C	capsid
Figure 2	Flavivirus_jingmen	prM	precursor protein
Figure 2	Flavivirus_jingmen	E	major envelope protein
Figure 2	Flavivirus_jingmen	NS1:2	nonstructural protein 1, nonstructural protein 2
Figure 2	Flavivirus_jingmen	NS3	nonstructural protein 3
Figure 2	Flavivirus_jingmen	NS4	nonstructural protein 4
Figure 2	Flavivirus_jingmen	NS5	nonstructural protein 5
Figure 3	Pestivirus_LGF	Npro	nonstructural protein Npro
Figure 3	Pestivirus_LGF	CORE	nucleocapsid core protein
Figure 3	Pestivirus_LGF	Erns:E2	three envelope glycoproteins, Erns, E1 and E2
Figure 3	Pestivirus_LGF	p7	Nonstructural protein p7
Figure 3	Pestivirus_LGF	NS2/3	nonstructural protein 2, nonstructural protein 3
Figure 3	Pestivirus_LGF	NS4	nonstructural protein 4
Figure 3	Pestivirus_LGF	NS5	nonstructural protein 5
Figure 4	Hepacivirus_pegivirus	C	nucleocapsid core protein
Figure 4	Hepacivirus_pegivirus	E	major envelope protein
Figure 4	Hepacivirus_pegivirus	NS2	nonstructural protein 2
Figure 4	Hepacivirus_pegivirus	NS3	nonstructural protein 3
Figure 4	Hepacivirus_pegivirus	NS4	nonstructural protein 4
Figure 4	Hepacivirus_pegivirus	NS5	nonstructural protein 5
